# Body weight at young adulthood and association with epigenetic aging and lifespan in the BXD murine family

**DOI:** 10.1101/791582

**Authors:** Jose Vladimir Sandoval-Sierra, Alexandra H. B. Helbing, Evan G. Williams, David G. Ashbrook, Suheeta Roy, Robert W. Williams, Khyobeni Mozhui

**Author notes:** Correspondence: Khyobeni Mozhui.

## Abstract

DNA methylation (DNAm) is shaped by genetic and environmental factors and modulated by aging. Here, we examine interrelations between epigenetic aging, body weight (BW), and lifespan in 12 inbred mouse strains from the BXD panel that exhibit over two-fold variation in longevity. Genome-wide DNAm was assayed in 70 liver specimens from mice ranging in age from 6 to 25 months that were maintained on normal chow or high fat diet (HFD). We defined subsets of CpG regions associated with age, BW at young adulthood, and strain-by-diet dependent life expectancy. The age associated differentially methylated CpG regions (age-DMRs) featured distinct genomic characteristics, with DNAm gains over time occurring in sites with high CpG density and low average methylation. CpG regions associated with BW were enriched in introns and generally showed lower methylation in mice with higher BW, and inversely correlated with gene expression such that mRNA was higher in mice with higher BW. Lifespan-associated regions featured no distinct genomic characteristics but were linked to genes involved in lifespan regulation, including the telomerase reverse transcriptase gene, *Tert*, which showed lower methylation and higher gene expression in long-lived strains. An epigenetic clock defined from the age-DMRs conveyed accelerated aging in mice belonging to strains with shorter lifespans. Both higher BW at young adulthood and HFD were associated with accelerated epigenetic aging. Our results highlight the age-accelerating effect of heavier body weight. Furthermore, the study demonstrates that the measure of epigenetic aging derived from age-DMRs can predict strain and diet-induced differences in lifespan.

## Supplemental tables for "Body weight at young adulthood and association with epigenetic aging and lifespan in the BXD murine family" (part 1 of 2)

### Sheet: TableS1
Table S1: Individual-level information on (a) sample characteristics, (b) methylome PCs, averages and variance, and (c) epigenetic age
																	Top 5 principal components computed from 368,300 CpG regions					Average methylation and variance in 200531 genic CpG regions		Average methylation and variance in 167769 intergenic CpG regions		Epigenetic aging
Index	SampleID	Strain	Diet	StrainDiet	Sex	MinLifespanDays	MaxLifespanDays	MeanLifespanDays	LifespanSDev	MedianLifespanDays	LifespanGroup	BaslineAge	BaselineWeight (grams)	FinalAge (days)	FinalWeightBody	LiverWeight	PC1	PC2	PC3	PC4	PC5	Mean200531Genic	Var200531Genic	Mean167769intergenic	Var67769intergenic	DMRmAge	DMRmAge-acc
1	UT103	BXD102	CD	BXD102CD	F	514	1131	861	222	891	long	58	23.4	354	28.6	1.162	-10.6672	-118.504	-25.6557	162.424	-181.327	3.79292	0.335115	3.72575	0.791842	400.852	-78.4378
2	UT104	BXD65	CD	BXD65CD	F	275	938	824	199	896	long	149	22.1	222	23.8	1.264	-95.6808	195.146	19.4717	46.9534	12.2179	3.82527	0.276034	3.73713	0.681882	401.996	1.2677
3	UT109	BXD73b	HFD	BXD73bHF	F	154	951	742	193	789.5	med	58	21.4	237	37.48	1.264	208.779	-9.73614	95.8004	39.289	57.9265	3.835	0.325042	3.62614	0.978123	426.911	17.3239
4	UT111	BXD73b	CD	BXD73bCD	F	656	1055	820	129	807	long	58	18.6	237	25.75	1.048	212.595	-0.431715	91.359	17.1564	51.1033	3.83277	0.302558	3.64164	0.958975	405.74	-3.6761
5	UT113	BXD9	CD	BXD9CD	F	337	956	507	135	462	short	170	43.2	548	29.66		68.8691	-42.1248	-127.583	-53.3659	-49.5599	3.79514	0.442698	3.62793	0.939876	666.17	70.889
6	UT120	BXD102	CD	BXD102CD	F	514	1131	861	222	891	long	46	14.1	183	20.34	0.856	-8.45828	-121.996	-24.1834	158.786	-182.358	3.80883	0.332354	3.71023	0.797015	181	-196.478
7	UT124	BXD102	CD	BXD102CD	F	514	1131	861	222	891	long	46	14.4	183	20.23	1.03	2.07492	-110.138	-22.2703	130.866	-181.513	3.83364	0.304971	3.70015	0.758024	218.307	-159.478
8	UT127	BXD102	CD	BXD102CD	F	514	1131	861	222	891	long	41	18.8	714	24.95	1.095	-4.30224	-112.753	-28.1051	144.814	-189.128	3.79574	0.330579	3.73019	0.804417	595.165	-99.0891
9	UT153	B6D2F1	CD	B6D2F1CD	F	856	1080	933	86	896	long	147	33.5	640	45.94		-36.1709	-26.6328	-28.6912	28.7993	-35.2028	3.85505	0.21879	3.75559	0.357481	731.538	82.0337
10	UT178	BXD65b	CD	BXD65bCD	F	536	854	726	91	750.5	med	120	20.2	748	17.62	0.959	-72.2398	214.02	23.5629	-2.58682	12.1172	3.84567	0.342999	3.6731	0.796112	759	44.6383
11	UT188	BXD65b	CD	BXD65bCD	F	536	854	726	91	750.5	med	43	14.7	527	30.76	1.681	-78.0835	206.105	14.5545	5.28065	11.8552	3.82096	0.276424	3.74579	0.695235	602.003	19.4103
12	UT1	B6D2F1	CD	B6D2F1CD	F	856	1080	933	86	896	long	187	35.4	726	43.79	1.515	-49.3475	-27.5929	-39.7464	44.1758	-30.4862	3.8071	0.220323	3.81886	0.34188	710.026	8.75584
13	UT201	BXD48a	CD	BXD48aCD	F	161	881	617	196	670	med	143	26.7	604	23.87	1.21	-158.597	-108.284	91.662	-79.4517	45.2536	3.81801	0.284727	3.75557	0.700903	587.849	-40.5012
14	UT204	BXD65b	CD	BXD65bCD	F	536	854	726	91	750.5	med	86	21.3	302	24.01	1.303	-74.2234	205.146	30.2121	11.9783	20.1062	3.89004	0.371344	3.6041	0.779215	589.739	141.567
15	UT207	BXD40	CD	BXD40CD	F	172	949	585	239	577	short	68	17.5	284	21.12	0.731	48.5505	-9.01436	-223.029	-86.2499	70.2209	3.83276	0.305159	3.70894	0.782975	380.652	-56.7
16	UT214	BXD9	CD	BXD9CD	F	337	956	507	135	462	short	78	26.2	245	37.01	1.249	50.4545	-41.0568	-124.623	-24.4065	-43.8675	3.81942	0.312856	3.69617	0.820172	471.113	56.5539
17	UT223	BXD9	CD	BXD9CD	F	337	956	507	135	462	short	78	24.6	245	33.54	1.159	42.1412	-45.2155	-126.769	-2.11449	-40.2755	3.80749	0.321734	3.69878	0.833861	428.531	14.5539
18	UT226	BXD73	HFD	BXD73HF	F	480	889	699	112	715	med	80	16.3	694	25.44	1.134	226.317	-17.5749	79.7146	13.7501	44.1899	3.84563	0.313171	3.62769	0.95254	672.617	-9.16404
19	UT22	BXD65	CD	BXD65CD	F	275	938	824	199	896	long	262	28.2	711	26.42	1.505	-119.963	194.791	15.6968	90.1024	25.3873	3.78751	0.344558	3.74142	0.7438	704.373	11.6996
20	UT230	BXD73	CD	BXD73CD	F	553	854	702	116	687	med	119	19	539	20.47	1.016	220.255	-10.9112	75.4805	12.2274	41.8627	3.83087	0.295474	3.65304	0.931427	582.497	-7.74472
21	UT235	BXD65	HFD	BXD65HF	F	236	736	534	128	551	short	51	17.3	541	62.99	1.366	-91.4805	206.364	19.3304	28.8405	12.877	3.82573	0.270752	3.74919	0.69156	627.823	37.0628
22	UT237	BXD73b	CD	BXD73bCD	F	656	1055	820	129	807	long	115	16.3	743	16.48	0.707	214.342	-7.98296	96.1104	22.2729	58.5565	3.83675	0.304174	3.63873	0.964882	649.223	-62.3805
23	UT23	BXD65	CD	BXD65CD	F	275	938	824	199	896	long	262	36	711	32.48	1.292	-114.633	203.279	17.9722	76.4273	22.5172	3.78982	0.345324	3.74188	0.763033	649.249	-43.3004
24	UT252 (excluded sample)	BXD65	HFD	BXD65HF	F	236	736	534	128	551	short	82	24.7	230	44.34	1.19	99.0012	47.8175	-21.7706	-24.7833	-2.375
25	UT25	BXD65	CD	BXD65CD	F	275	938	824	199	896	long	217	35.5	367	40.71	1.528	-98.3191	208.486	23.8626	44.9791	20.0541	3.83467	0.314774	3.71237	0.739273	503.393	15.8109
26	UT261	BXD48a	CD	BXD48aCD	F	161	881	617	196	670	med	223	24.4	419	23.71	1.454	-144.725	-99.2569	91.7572	-95.2171	44.1402	3.84833	0.264886	3.73009	0.659008	583.754	65.8057
27	UT272	BXD40	CD	BXD40CD	F	172	949	585	239	577	short	68	18	451	25.95	0.945	47.3272	-12.0663	-216.338	-80.9245	72.544	3.85905	0.302256	3.68628	0.744257	522.627	-14.2744
28	UT274	BXD48	HFD	BXD48HF	F	167	821	523	152	517	short	65	20.4	595	45.93	1.498	-140.72	-109.191	81.4706	-90.0289	41.8701	3.85735	0.270562	3.71928	0.665241	637.891	14.8651
29	UT275	BXD48a	HFD	BXD48aHF	F	424	800	635	113	650	med	55	27.6	233	41.76	0.974	-177.026	-137.892	100.584	-33.978	59.0043	3.8463	0.408214	3.65974	0.780453	443.889	36.7089
30	UT280	BXD48	HFD	BXD48HF	F	167	821	523	152	517	short	65	17.2	595	25.76	1.258	-169.455	-132.678	80.3426	-40.704	50.1127	3.8261	0.298779	3.73949	0.682389	659.399	35.8651
31	UT28	BXD73b	CD	BXD73bCD	F	656	1055	820	129	807	long	81	20.2	377	32.3	1.084	199.849	-30.938	100.015	88.4811	74.7278	3.793	0.405369	3.62243	1.06845	510.414	16.8484
32	UT291	BXD102	CD	BXD102CD	M	514	1131	861	222	891	long	46	15.4	517	29.25	1.21	-4.68549	-117.225	-31.5804	147.654	-199.494	3.81326	0.435829	3.67317	0.798272	511.321	-65.6271
33	UT308	D2B6F1	CD	D2B6F1CD	M	585	996	771	143	791	long	141	38.2	397	39.53	1.514	-27.9045	-17.7747	-37.301	6.79314	-52.8828	3.83883	0.273149	3.74961	0.366376	464.564	-40.0767
34	UT310	BXD40	CD	BXD40CD	F	172	949	585	239	577	short	106	23.4	362	22.59	1.038	3.17016	-45.4473	-235.613	12.4911	90.0725	3.77965	0.363801	3.74093	0.775184	413.016	-71.2078
35	UT317	BXD48	CD	BXD48CD	F	516	948	695	124	684	med	115	23.4	188	25.9	1.192	-188.408	-151.38	85.6562	-11.8703	59.372	3.79296	0.36889	3.72467	0.775346	296.304	-84.4597
36	UT319	BXD73	CD	BXD73CD	F	553	854	702	116	687	med	133	18.9	206	19.9	0.919	220.133	-29.1062	80.2554	44.0155	51.3588	3.82814	0.338397	3.6278	0.982575	367.243	-24.1922
37	UT320	BXD48	HFD	BXD48HF	F	167	821	523	152	517	short	116	26.4	189	41.8	1.28	-164.065	-130.426	83.3079	-47.0594	51.3465	3.84506	0.30974	3.71268	0.681767	397.235	15.9441
38	UT324	BXD40	CD	BXD40CD	F	172	949	585	239	577	short	150	28.8	675	30.97	1.541	34.2149	-24.9581	-222.863	-50.4056	78.6625	3.8451	0.293443	3.70766	0.731359	630.217	-40.8352
39	UT32	BXD65	CD	BXD65CD	F	275	938	824	199	896	long	217	31	367	33.63	1.385	-134.589	189.991	13.6124	115.726	32.2582	3.76606	0.382555	3.75851	0.791555	511.916	24.8109
40	UT33	BXD73b	HFD	BXD73bHF	F	154	951	742	193	789.5	med	235	27.9	385	41.33	1.146	202.413	-20.0453	98.9225	63.1595	69.2618	3.82243	0.34769	3.63364	1.00247	561.515	64.0783
41	UT347	BXD73	HFD	BXD73HF	F	480	889	699	112	715	med	133	20	206	24.28	0.931	221.589	-19.92	77.5018	16.831	43.9096	3.84715	0.310795	3.63537	0.923012	432.688	41.8078
42	UT36	BXD79	CD	BXD79CD	F	241	703	417	155	330	short	239	32.4	570	35.51	1.549	61.224	76.9183	35.2111	-190.499	-122.637	3.82547	0.341258	3.68421	0.84066	623.299	14.7714
43	UT376	BXD79	CD	BXD79CD	F	241	703	417	155	330	short	83	19.7	468	27.83	1.182	69.0157	73.3076	36.8907	-194.452	-120.656	3.84098	0.35961	3.66283	0.82485	612.645	65.5893
44	UT37	BXD79	CD	BXD79CD	F	241	703	417	155	330	short	239	33.1	570	24.73	1.454	55.1394	69.9536	34.4053	-174.601	-121.444	3.81646	0.350035	3.68857	0.839739	619.949	11.7714
45	UT380	BXD73b	HFD	BXD73bHF	F	154	951	742	193	789.5	med	323	25.2	729	37.79	1.386	213.333	-13.8162	100.436	36.9119	63.6188	3.84236	0.333424	3.60766	0.985372	720.911	17.9671
46	UT386	BXD79	CD	BXD79CD	F	241	703	417	155	330	short	171	23.9	217	25.5	1.009	56.9993	73.4881	31.6111	-186.82	-119.698	3.81747	0.33408	3.69889	0.807968	354.693	-42.751
47	UT404	B6D2F1	CD	B6D2F1CD	F	856	1080	933	86	896	long	147	25.6	216	31.39	1.244	-37.4108	-23.0739	-29.3044	23.9327	-32.7648	3.85349	0.211416	3.75638	0.35865	459.365	61.8452
48	UT414	BXD48a	HFD	BXD48aHF	F	424	800	635	113	650	med	55	27.2	351	45.3	1.427	-186.858	-137.781	91.4044	-15.7026	60.1527	3.81385	0.345787	3.71806	0.703957	511.606	34.351
49	UT427	BXD65b	CD	BXD65bCD	F	536	854	726	91	750.5	med	75	21.1	187	26.09	1.425	-102.99	197.186	20.8521	63.8224	24.8372	3.82103	0.314885	3.7142	0.738393	358.802	-20.8634
50	UT44	BXD79	CD	BXD79CD	F	241	703	417	155	330	short	171	25.9	378	31.24	1.184	46.6229	62.2046	34.2355	-153.651	-117.197	3.80791	0.380658	3.67998	0.848247	484.189	-9.74787
51	UT480	BXD48	CD	BXD48CD	F	516	948	695	124	684	med	30	25.4	731	29.72	1.562	-199.091	-155.513	81.6312	11.7185	61.817	3.771	0.429451	3.71533	0.798965	683.071	-21.2254
52	UT490	BXD65	HFD	BXD65HF	F	236	736	534	128	551	short	217	33.1	367	66.61	1.47	-133.111	181.966	15.2432	114.291	30.859	3.78718	0.384721	3.72332	0.757503	560.16	72.8109
53	UT502	D2B6F1	CD	D2B6F1CD	F	585	996	771	143	791	long	213	43.7	545	48.47	1.409	-53.9293	-31.6066	-36.5904	53.3076	-26.0651	3.81755	0.252572	3.78568	0.356196	688.391	94.6778
54	UT505	D2B6F1	CD	D2B6F1CD	F	585	996	771	143	791	long	141	39.2	210	41.77	1.661	-73.1192	-51.9482	-36.8046	94.9607	-14.6392	3.79419	0.325624	3.77083	0.42448	432.066	38.4227
55	UT509	B6D2F1	CD	B6D2F1CD	F	856	1080	933	86	896	long	107	24.5	364	33.03	1.438	-56.6221	-33.1943	-39.7674	56.5956	-27.6253	3.80913	0.214631	3.81551	0.329726	601.171	115.6
56	UT529	B6D2F1	CD	B6D2F1CD	M	856	1080	933	86	896	long	107	39.1	364	52.8	2.352	-52.2039	-33.1367	-40.2607	49.8863	-50.8839	3.80296	0.31828	3.77993	0.400751	409.455	-76.4003
57	UT543	D2B6F1	CD	D2B6F1CD	F	585	996	771	143	791	long	488	32.5	744	42.05	1.166	-55.8254	-34.6779	-37.3452	59.0685	-25.2477	3.82253	0.24665	3.78116	0.3515	619.263	-92.9767
58	UT548	BXD40	CD	BXD40CD	F	172	949	585	239	577	short	247	28.9	578	29.13	1.082	19.5466	-34.555	-237.228	-15.9889	86.4952	3.80901	0.338555	3.72659	0.763541	588.406	-24.9986
59	UT549	BXD40	CD	BXD40CD	F	172	949	585	239	577	short	247	25.7	578	26.33	0.966	19.2254	-33.7343	-236.968	-14.2761	84.4663	3.80091	0.330573	3.72976	0.77019	543.242	-69.9986
60	UT563	BXD40	CD	BXD40CD	F	172	949	585	239	577	short	106	22	362	24.92	1.984	25.1895	-24.3315	-222.99	-37.4586	74.5605	3.81748	0.281895	3.74318	0.709197	399.303	-85.2078
61	UT564	BXD48a	HFD	BXD48aHF	F	424	800	635	113	650	med	211	27.4	543	45.04	1.898	-164.545	-123.22	96.5865	-62.8927	51.9973	3.8399	0.315578	3.70845	0.713978	620.259	27.8703
62	UT570	BXD40	CD	BXD40CD	F	172	949	585	239	577	short	125	23.5	719	31.45	1.272	26.9746	-26.0674	-221.611	-40.4417	78.6958	3.84004	0.316675	3.70052	0.730231	653.699	-43.0704
63	UT57	BXD48a	CD	BXD48aCD	F	161	881	617	196	670	med	55	28.8	233	31.65	1.28	-163.131	-119.147	97.1377	-63.9483	52.6748	3.83449	0.295072	3.71942	0.680163	436.727	29.7089
64	UT59	BXD48	CD	BXD48CD	F	516	948	695	124	684	med	208	23.9	405	22.28	1.308	-138.101	-104.792	82.1808	-90.9417	37.7653	3.84852	0.289486	3.71299	0.695104	553.83	44.1533
65	UT60	BXD79	CD	BXD79CD	F	241	703	417	155	330	short	171	23.9	217	25.8	1.03	47.6527	77.3039	37.9396	-171.934	-115.636	3.82788	0.356552	3.67332	0.824049	348.256	-49.751
66	UT72	BXD73	HFD	BXD73HF	F	480	889	699	112	715	med	113	18.1	361	31.99	1.202	231.048	-11.8714	80.6571	-1.01346	42.4293	3.86852	0.347473	3.59071	0.958491	581.977	98.3884
67	UT77	BXD73	CD	BXD73CD	F	553	854	702	116	687	med	113	19	361	24.38	1.24	223.493	-28.4542	78.637	44.2394	49.7029	3.83168	0.325348	3.63493	0.966206	507.532	24.3884
68	UT82	BXD65	CD	BXD65CD	F	275	938	824	199	896	long	69	19.6	181	24.56	1.319	-107.173	195.279	22.4644	65.8674	21.9473	3.82362	0.299895	3.72748	0.710133	364.776	-11.2859
69	UT88	BXD79	CD	BXD79CD	F	241	703	417	155	330	short	87	19.8	472	23.61	1.297	68.1369	77.1722	36.3065	-203.362	-123.526	3.82743	0.345142	3.68279	0.852468	601.931	52.2043
70	UT8	BXD73	CD	BXD73CD	F	553	854	702	116	687	med	79	16.3	759	17.14	0.896	202.177	-46.7494	72.9462	92.2539	59.5847	3.78133	0.401386	3.65358	1.01752	723.666	3.07947

### Sheet: TableS2
Table S2: Negative correlations between body weight and lifespan measures
N = 60 BXDs, no F1 hybrids
Pearson correlations
	BaselineWeight (r)	BaselineWeight (p)	FinalWeight (r)	FinalWeight (p)	LiverWeight (r)	LiverWeight (p)
Strain minimum lifespan	-0.4176	0.0009	-0.3188	0.013	-0.2586	0.05
Strain maximum lifespan	-0.2258	0.0828	-0.3012	0.0193	-0.2419	0.0673
Strain mean lifespan	-0.2722	0.0354	-0.2216	0.0889	-0.1401	0.2943
Strain median lifespan	-0.2182	0.094	-0.1444	0.2711	-0.078	0.5607

### Sheet: TableS3
Table S3: Enrichment in genomic features
Annotation and enrichment analysis using HOMER function annotatePeaks.pl (http://homer.ucsd.edu/homer/ngs/annotation.html)
Genome = mm10
Enrichment and depletion p-values computed using hypergeometric test in R
Enrichment p-value <- phyper(q - 1, m, n, k, lower.tail = TRUE)
Depletion p-value <- phyper(q, m, n, k)
where q = number of hits from subset; m = number of hits in background set; n = number of non-hits in background (such that m + n is total in background set); k = total subset
		368300 MBD-seq CpG bins relative to genome-wide				306 CpG regions associated with age (age-DMRs)				689 CpG regions associated with baseline body weight (BW0-DMRs)				124 CpG regions asssociated with median lifepan (LS-DMRs)
Annotation	Total size genome wide (bp)	Number.in.368300CpGbins	Log2 fold	MBD-seq_EnrichmentP	MBD-seq_DepletionP	Number.in.Age-DMRs	Log2 fold	AgeDMREnrichmentP	AgeDMRDepletionP	Number.in.BW0-DMR	Log2 fold	BW0DMREnrichmentP	BW0DMRDepletionP	Number.in.LS-DMR	Log2 fold	medLSDMREnrichmentP	medLSDMRDepletionP
3UTR	20032785	6868	1.293	0	1	8	0.48746	0.214997	0.878137	21	0.708805	0.0212565	0.988322	4	0.790651	0.201806	0.916714
Other	7159683	414	-1.275	1	7.45258e-99	0		1	0.708712	1	0.368675	0.539598	0.818051	0		1	0.869803
RC?	10979	0
RNA	114021	29	0.862	0.00210501	0.998915	0		1	0.976183	0		1	0.947143	0		1	0.990282
miRNA	24864	9	1.371	0.00952879	0.996819	0		1	0.992547	0		1	0.983288	0		1	0.996974
ncRNA	3367332	976	1.05	6.64653e-92	1	1	0.302397	0.556172	0.804987	3	0.716387	0.276206	0.887536	1	1.60559	0.280424	0.956738
TTS	26887633	5105	0.44	6.51434e-97	1	9	1.08536	0.0284217	0.988771	15	0.651357	0.0606145	0.966345	1	-0.78137	0.822906	0.485859
LINE	521164932	41862	-0.801	1	0	9	-1.95029	1	6.39781e-08	35	-1.16191	1	6.84132e-09	18	0.352897	0.16652	0.890873
LINE?	8168	0
srpRNA	43307	14	1.208	0.00395206	0.99846	0		1	0.988431	0		1	0.974125	0		1	0.995297
SINE	193925179	12822	-1.082	1	0	2	-2.4132	0.999766	0.00141731	23	-0.06061	0.610176	0.47242	2	-1.11001	0.932429	0.190114
RC	65629	4	-1.199	0.981383	0.0490358	0		1	0.996681	1	7.06216	0.00746209	0.999979	0		1	0.998654
tRNA	266479	41	0.137	0.29288	0.75914	0		1	0.966494	0		1	0.926096	0		1	0.986288
DNA?	142206	23	0.209	0.271808	0.794075	0		1	0.981064	0		1	0.957845	0		1	0.992285
pseudo	519249	332	2.192	8.95501e-109	1	2	2.85809	0.0315898	0.997195	1	0.687122	0.463105	0.871282	0		1	0.894181
DNA	28376476	2238	-0.827	1	1.44513e-199	0		1	0.15476	7	0.741522	0.130204	0.937722	0		1	0.469579
Exon	33924245	50994	3.425	0	1	83	0.970134	8.1409e-10	1	115	0.269612	0.0193414	0.985085	12	-0.516752	0.935747	0.108796
Intron	597454645	95456	0.191	0	1	93	0.229745	0.0442804	0.966318	238	0.414431	3.19376e-07	1	29	-0.148242	0.769817	0.298483
Intergenic	790169314	60346	-0.874	1	0	24	-1.06287	0.999996	8.44221e-06	106	-0.0908884	0.775409	0.257191	21	0.0476725	0.471483	0.622377
Promoter	29637242	4336	0.064	0.00177697	0.998309	13	1.85142	8.70495e-05	0.999979	6	-0.435025	0.820645	0.298215	0		1	0.23021
5UTR	2256262	802	1.345	5.10001e-116	1	4	2.58568	0.0047613	0.99939	2	0.414703	0.44263	0.809015	0		1	0.763106
snoRNA	19	0				0
LTR?	192563	15	-0.845	0.995283	0.00905978	0		1	0.987609	0		1	0.972303	0		1	0.994962
scRNA	577855	39	-1.052	1	1.77189e-07	0		1	0.968102	0		1	0.929571	0		1	0.986952
CpG-Island	3179337	1564	1.814	0	1	30	4.529	5.5681e-31	1	3	0.0360994	0.560648	0.663888	1	0.925301	0.410087	0.901973
Low_complexity	18505454	499	-2.376	1	0	0		1	0.660311	0		1	0.39258	0		1	0.84523
LTR	293047374	79989	0.964	0	1	26	-1.35394	1	4.97652e-10	109	-0.457168	0.999959	6.12754e-05	35	0.378095	0.0527565	0.965886
Simple_repeat	55319426	2592	-1.579	1	0	1	-1.10672	0.884912	0.3649	2	-1.27769	0.954816	0.136789	0		1	0.416482
snRNA	237059	59	0.831	3.29017e-05	0.999982	0		1	0.952139	0		1	0.895398	0		1	0.980327
Unknown	1237155	60	-1.529	1	2.31408e-23	0		1	0.951348	1	3.15527	0.106277	0.994243	0		1	0.979997
SINE?	29758	4	-0.058	0.598008	0.59673	0		1	0.996681	0		1	0.992538	0		1	0.998654
Satellite	3689012	599	0.214	0.000200685	0.999829	0		1	0.60757	0		1	0.32545	0		1	0.817201
rRNA	165832	209	3.171	4.17496e-121	1	1	2.52577	0.159508	0.986645	0		1	0.676066	0		1	0.932023

### Sheet: TableS4
Table S4: Correlations between global methylome features and mouse traits
N = 60 BXDs, no F1 hybrids
Pearson correlations
	BaselineWeight (r)	BaselineWeight (p)	FinalWeight (r)	FinalWeight (p)	LiverWeight (r)	LiverWeight (p)	MeanLifespan (r)	MeanLifespan (p)	MedianLifespan (r)	MedianLifespan (p)	MinLifespan (r)	MinLifespan (p)	MaxLifespan (r)	MaxLifespan (p)
PC1	-0.299	0.0204	-0.2911	0.024	-0.4377	0.0005	0.0426	0.7468	-0.0451	0.7322	0.2322	0.0742	0.1249	0.3417
PC2	0.1387	0.2905	0.1028	0.4344	0.1736	0.1884	0.0421	0.7494	0.067	0.6111	-0.0824	0.5316	-0.3233	0.0118
PC3	-0.1	0.4488	0.1216	0.3547	0.0675	0.6115	0.2054	0.1153	0.1997	0.126	0.3621	0.0045	-0.267	0.0392
PC4	-0.207	0.1135	0.0444	0.7364	-0.1208	0.3621	0.8457	<.0001	0.8466	<.0001	0.4411	0.0004	0.7009	<.0001
PC5	0.0857	0.5148	0.1365	0.2984	0.1003	0.4497	0.0681	0.6049	0.1366	0.2979	-0.1379	0.2935	-0.0488	0.7113
Mean200531Genic	-0.289	0.0253	-0.0302	0.8189	-0.0178	0.8934	-0.122	0.3533	-0.1002	0.4463	-0.031	0.8139	-0.1983	0.1287
Mean167769intergenic	0.1767	0.1767	0.1435	0.2741	0.3629	0.0047	-0.06	0.6517	0.0127	0.9231	-0.3798	0.0028	0.013	0.9216
N = 69 BXDs and F1 hybrids
Pearson correlations
	BaselineWeight (r)	BaselineWeight (p)	FinalWeight (r)	FinalWeight (p)	LiverWeight (r)	LiverWeight (p)	MeanLifespan (r)	MeanLifespan (p)	MedianLifespan (r)	MedianLifespan (p)	MinLifespan (r)	MinLifespan (p)	MaxLifespan (r)	MaxLifespan (p)
PC1	-0.3112	0.0092	-0.3144	0.0085	-0.4115	0.0005	-0.0296	0.8092	-0.0935	0.4446	0.0793	0.5173	0.054	0.6595
PC2	0.0471	0.701	0.0452	0.7123	0.0988	0.4262	-0.0132	0.9142	0.0221	0.8567	-0.1272	0.2974	-0.3337	0.0051
PC3	-0.1552	0.2029	0.0483	0.6937	-0.0044	0.9715	0.1091	0.372	0.1302	0.2861	0.174	0.1528	-0.2965	0.0134
PC4	-0.0407	0.74	0.1251	0.3058	-0.0191	0.878	0.8002	<.0001	0.8337	<.0001	0.4399	0.0002	0.6973	<.0001
PC5	-0.0239	0.8456	0.0502	0.6819	0.0085	0.9453	-0.0211	0.8633	0.0626	0.6096	-0.2066	0.0886	-0.1116	0.3613
Mean200531Genic	-0.2526	0.0363	-0.0515	0.6745	-0.0779	0.531	-0.0921	0.4514	-0.0844	0.4907	-0.0132	0.9141	-0.166	0.1729
Mean167769intergenic	0.4157	0.0004	0.3361	0.0048	0.447	0.0001	0.2401	0.0469	0.2288	0.0586	0.1569	0.1979	0.2518	0.0369

### Sheet: TableS5
Table S5: Top age-dependent differentially methylated regions (age-DMRs)
																		lmer(logRPKM ~ Age + BW0 + medLS + (1|ID), where BW0 is baseline body weight, medLS is median lifespan, and ID is strain-diet												From human GWAS catalogue: https://www.ebi.ac.uk/gwas/
					Annotations using Homer annotatePeaks.pl			Gene in which CpGs are located or nearest promoter for intergenic CpGs							Number of sequence variants in the BXDs
CpGBin	Chr	Start	End	CF (CpG density)	Annotation	Location	SimpleAnnotation	WithinGene	WithinGeneSymbol	Detailed Annotation	Distance to TSS	Nearest PromoterID	CpG%	GC%	VariantCount	Mean methylation (logRPKM, 69 samples)	Mean variance (69 samples)	Estimate.Age	Tval.Age	PValue.Age	Age.eff	Estimate.BW0	Tval.BW0	PValue.BW0	BW0.effect	Estimate.medLS	Tval.medLS	PValue.medLS	medLSeffect	AgingLongevity	BodyWeight
chr5_3845101_3845250	5	3845101	3845250	12	promoter-TSS (NM_172879)	genic	promoter-TSS	NM_172879	Lrrd1	promoter-TSS (NM_172879)	2	NM_172879	0.073826	0.626667	0	3.39245	0.270023	0.00185805	9.47615	4.05e-13	hyper	0.0101573	1.59297	0.117259	pos	-0.000990414	-2.95992	0.011676	neg
chr12_108352801_108352950	12	108352801	108352950	14	exon (NM_010010, exon 8 of 15)	genic	exon	NM_010010	Cyp46a1	exon (NM_010010, exon 8 of 15)	-18278	NM_001286346	0.09396	0.68	0	3.00863	0.675736	0.00284694	8.59526	1.08e-11	hyper	0.00362966	0.341981	0.733825	pos	-0.00140991	-2.59253	0.0245572	neg
chr12_108352951_108353100	12	108352951	108353100	9	intron (NM_010010, intron 8 of 14)	genic	intron	NM_010010	Cyp46a1	CpG	-18128	NM_001286346	0.060403	0.62	0	2.97757	0.736244	0.0028801	8.36175	2.68e-11	hyper	0.00495446	0.449629	0.654983	pos	-0.00176955	-3.14225	0.00943813	neg
chr5_3845251_3845400	5	3845251	3845400	9	TTS (NR_033173)	genic	TTS	NR_033173	Krit1	TTS (NR_033173)	152	NM_172879	0.060403	0.593333	0	3.31888	0.227246	0.00161924	8.08278	5.17e-11	hyper	0.00660829	1.06484	0.292211	pos	-0.000812459	-2.68873	0.0182896	neg
chr3_127695751_127695900	3	127695751	127695900	3	intron (NM_027808, intron 3 of 13)	genic	intron	NM_027808	Alpk1	intron (NM_027808, intron 3 of 13)	62689	NM_009718	0.020134	0.513333	0	2.97991	0.302603	0.00184656	7.14411	1.96e-09	hyper	-0.00105782	-0.13584	0.892565	neg	-0.000835862	-2.2922	0.041769	neg
chr3_127695601_127695750	3	127695601	127695750	11	exon (NM_027808, exon 4 of 14)	genic	exon	NM_027808	Alpk1	exon (NM_027808, exon 4 of 14)	62539	NM_009718	0.067114	0.593333	0	3.68548	0.23533	0.00159116	7.0301	3.48e-09	hyper	0.00117594	0.157917	0.875117	pos	-0.00034128	-0.856297	0.407553	neg
chr18_11054401_11054550	18	11054401	11054550	13	exon (NM_010258, exon 2 of 7)	genic	exon	NM_010258	Gata6	exon (NM_010258, exon 2 of 7)	-1908	NR_105022	0.087248	0.68	0	3.28819	0.345916	0.00189873	6.64027	7.46e-09	hyper	0.0123853	1.62204	0.109635	pos	0.000657076	2.15061	0.035231	pos
chr14_18327151_18327300	14	18327151	18327300	16	intron (NM_009455, intron 2 of 5)	genic	intron	NM_009455	Ube2e1	CpG	4619	NM_009455	0.107383	0.726667	0	3.05689	0.274186	0.00141652	6.85984	8.74e-09	hyper	0.00301199	0.385497	0.701129	pos	-0.000711097	-1.19411	0.253145	neg
chr8_70084801_70084950	8	70084801	70084950	17	exon (NM_177900, exon 3 of 5)	genic	exon	NM_177900	Hapln4	exon (NM_177900, exon 3 of 5)	1346	NM_177900	0.114094	0.66	0	3.4911	0.142623	0.00119965	6.77054	9.7e-09	hyper	0.00239473	0.421778	0.67503	pos	-0.000282186	-0.969984	0.352415	neg
chr3_127695451_127695600	3	127695451	127695600	17	intron (NM_027808, intron 4 of 13)	genic	intron	NM_027808	Alpk1	CpG	62389	NM_009718	0.114094	0.733333	0	3.97263	0.234585	0.00156539	6.6973	1.26e-08	hyper	0.00335804	0.447575	0.65641	pos	-0.000336408	-0.872662	0.400671	neg
chr14_118491301_118491450	14	118491301	118491450	4	intron (NM_001163676, intron 28 of 29)	genic	intron	NM_001163676	Abcc4	intron (NM_001163676, intron 28 of 29)	101097	NR_105815	0.026846	0.533333	0	3.79445	0.104137	0.00107744	6.60967	1.69e-08	hyper	-0.00691067	-1.53656	0.135022	neg	-8.73e-05	-0.464979	0.657639	neg
chr4_133257001_133257150	4	133257001	133257150	6	intron (NM_031393, intron 8 of 14)	genic	intron	NM_031393	Sytl1	intron (NM_031393, intron 8 of 14)	6012	NM_031393	0.040268	0.653333	5	2.70605	1.2974	0.00178285	6.5704	2.67e-08	hyper	0.0100251	0.905112	0.36916	pos	0.00234137	1.67423	0.115325	pos
chr7_97325251_97325400	7	97325251	97325400	12	exon (NM_001177412, exon 1 of 10)	genic	exon	NM_001177412	Usp35	exon (NM_001177412, exon 1 of 10)	639	NM_001177412	0.080537	0.7	0	3.82642	0.184223	0.00114198	6.42005	5.57e-08	hyper	-0.00611178	-0.96181	0.339937	neg	0.000545047	1.34988	0.20826	pos
chr7_97325401_97325550	7	97325401	97325550	24	exon (NM_001177412, exon 1 of 10)	genic	exon	NM_001177412	Usp35	exon (NM_001177412, exon 1 of 10)	489	NM_001177412	0.154362	0.766667	1	3.54242	0.242289	0.00125065	6.39426	5.63e-08	hyper	-0.01156	-1.63268	0.107535	neg	0.000677246	1.45289	0.175453	pos
chr2_129039451_129039600	2	129039451	129039600	11	Intergenic	intergenic	Intergenic	NM_027192	Ttl	CpG	-26422	NM_027192	0.073826	0.64	1	1.72245	1.31453	0.0022443	6.3277	6.26e-08	hyper	0.00578262	0.406955	0.685471	pos	-0.00168151	-1.12847	0.277448	neg
chr4_133256851_133257000	4	133256851	133257000	14	exon (NM_031393, exon 9 of 15)	genic	exon	NM_031393	Sytl1	exon (NM_031393, exon 9 of 15)	6162	NM_031393	0.09396	0.686667	4	2.97267	1.45283	0.00147664	6.33351	6.51e-08	hyper	0.0311707	3.22902	0.0020956	pos	0.00320458	2.11576	0.0520478	pos
chr3_127695301_127695450	3	127695301	127695450	6	intron (NM_027808, intron 4 of 13)	genic	intron	NM_027808	Alpk1	intron (NM_027808, intron 4 of 13)	62239	NM_009718	0.040268	0.546667	0	3.64019	0.24136	0.00153711	6.24271	6.55e-08	hyper	0.000850195	0.111579	0.911649	pos	-0.000497497	-1.34294	0.206444	neg
chr1_62795851_62796000	1	62795851	62796000	10	exon (NM_001077407, exon 16 of 16)	genic	exon	NM_001077407	Nrp2	exon (NM_001077407, exon 16 of 16)	-1193	NR_040601	0.067114	0.613333	0	3.21875	0.234771	0.00147571	5.94717	1.19e-07	hyper	0.0137256	2.07144	0.0422916	pos	0.000101708	0.383607	0.702522	pos
chr7_97325551_97325700	7	97325551	97325700	22	exon (NM_001177412, exon 1 of 10)	genic	exon	NM_001177412	Usp35	exon (NM_001177412, exon 1 of 10)	339	NM_001177412	0.147651	0.8	1	3.375	0.248816	0.00130986	6.10207	1.59e-07	hyper	-0.0139619	-1.84325	0.0702544	neg	0.000398588	0.853747	0.413238	pos
chr1_166309051_166309200	1	166309051	166309200	24	exon (NM_001164528, exon 9 of 10)	genic	exon	NM_001164528	Ildr2	exon (NM_001164528, exon 9 of 10)	54986	NM_001357429	0.154362	0.766667	3	1.89806	2.64336	0.00269704	6.02125	1.97e-07	hyper	0.0183089	0.998922	0.322031	pos	0.00262709	1.1005	0.289105	pos
chr2_13010551_13010700	2	13010551	13010700	14	exon (NM_153155, exon 1 of 2)	genic	exon	NM_153155	C1ql3	exon (NM_153155, exon 1 of 2)	239	NM_153155	0.09396	0.753333	0	3.06197	0.922758	0.00283879	5.91079	2.06e-07	hyper	0.0133103	0.888852	0.378414	pos	-0.000191325	-0.259936	0.798883	neg
chr11_33567301_33567450	11	33567301	33567450	6	exon (NM_146017, exon 5 of 10)	genic	exon	NM_146017	Gabrp	exon (NM_146017, exon 5 of 10)	11582	NM_146017	0.040268	0.533333	0	4.02463	0.0543244	0.000699859	5.86586	2.26e-07	hyper	0.00510837	1.4682	0.149165	pos	0.000114054	0.731131	0.478156	pos
chr5_151108651_151108800	5	151108651	151108800	7	intron (NR_153382, intron 1 of 13)	genic	intron	NR_153382	Stard13	intron (NR_153382, intron 1 of 13)	81468	NR_153382	0.04698	0.546667	0	3.67863	0.097294	-0.000949412	-5.85823	2.36e-07	hypo	-0.00240991	-0.534116	0.596415	neg	0.000267584	1.40426	0.191921	pos
chr8_71602801_71602950	8	71602801	71602950	13	exon (NM_001166213, exon 8 of 15)	genic	exon	NM_001166213	Fam129c	exon (NM_001166213, exon 8 of 15)	5229	NM_001166213	0.087248	0.66	0	3.03478	1.57454	0.00135092	5.97313	2.37e-07	hyper	8.73e-05	0.00924178	0.992661	pos	-0.00230801	-1.27981	0.220291	neg
chr2_13010701_13010850	2	13010701	13010850	12	promoter-TSS (NM_153155)	genic	promoter-TSS	NM_153155	C1ql3	promoter-TSS (NM_153155)	89	NM_153155	0.080537	0.68	0	2.93934	1.04406	0.0029926	5.86422	2.5e-07	hyper	0.00517916	0.317924	0.751828	pos	-0.000502187	-0.605219	0.554878	neg
chr2_13010851_13011000	2	13010851	13011000	13	promoter-TSS (NM_153155)	genic	promoter-TSS	NM_153155	C1ql3	promoter-TSS (NM_153155)	-61	NM_153155	0.087248	0.64	0	3.0019	1.02619	0.00292254	5.84709	2.74e-07	hyper	-0.0017067	-0.10399	0.91756	neg	-0.000393292	-0.449266	0.660067	neg
chr1_166308901_166309050	1	166308901	166309050	24	exon (NM_001164528, exon 9 of 10)	genic	exon	NM_001164528	Ildr2	exon (NM_001164528, exon 9 of 10)	54836	NM_001357429	0.161074	0.733333	0	1.8354	2.48634	0.00265146	5.84386	3.73e-07	hyper	0.0138582	0.7493	0.456708	pos	0.0025057	1.09086	0.293339	pos
chr11_33567451_33567600	11	33567451	33567600	3	intron (NM_146017, intron 4 of 9)	genic	intron	NM_146017	Gabrp	intron (NM_146017, intron 4 of 9)	11432	NM_146017	0.020134	0.413333	2	3.56097	0.0744922	0.00081952	5.77913	4.03e-07	hyper	0.00104577	0.237578	0.813334	pos	-6.01e-05	-0.279518	0.785906	neg
chr4_146932501_146932650	4	146932501	146932650	18	Intergenic	intergenic	Intergenic	NM_001177767	Rex2	CpG	-89275	NM_001177767	0.120805	0.76	6	2.71248	1.13548	0.00186576	5.81087	4.1e-07	hyper	-0.00646511	-0.504354	0.615824	neg	0.0026662	2.03913	0.0605145	pos
chr2_13010401_13010550	2	13010401	13010550	16	exon (NM_153155, exon 1 of 2)	genic	exon	NM_153155	C1ql3	exon (NM_153155, exon 1 of 2)	389	NM_153155	0.107383	0.66	0	3.21139	0.810112	0.00259449	5.71154	4.41e-07	hyper	0.00803117	0.563047	0.575948	pos	-0.000627212	-0.885314	0.391948	neg
chr2_13011301_13011450	2	13011301	13011450	2	promoter-TSS (NM_153155)	genic	promoter-TSS	NM_153155	C1ql3	promoter-TSS (NM_153155)	-511	NM_153155	0.013423	0.373333	0	3.04874	0.529825	0.00198376	5.72112	4.9e-07	hyper	-0.00868726	-0.722739	0.47268	neg	0.000100627	0.141428	0.889682	pos
chr13_52905451_52905600	13	52905451	52905600	4	intron (NM_016709, intron 3 of 9)	genic	intron	NM_016709	Auh	intron (NM_016709, intron 3 of 9)	24152	NM_016709	0.026846	0.533333	0	4.12877	0.0562812	-0.000684848	-5.55459	5.55e-07	hypo	0.00159208	0.483564	0.63032	pos	-0.000392909	-2.98245	0.00402264	neg
chr11_107982601_107982750	11	107982601	107982750	5	intron (NM_011101, intron 10 of 16)	genic	intron	NM_011101	Prkca	intron (NM_011101, intron 10 of 16)	-14173	NR_106082	0.033557	0.613333	2	3.70235	0.117663	0.000873209	5.70507	5.94e-07	hyper	-0.00139018	-0.248059	0.804883	neg	-0.000212185	-0.556358	0.588073	neg
chr1_89581351_89581500	1	89581351	89581500	17	intron (NM_001037136, intron 1 of 16)	genic	intron	NM_001037136	Agap1	CpG	102467	NR_015540	0.114094	0.713333	0	3.13966	0.277233	0.00159658	5.61602	6.47e-07	hyper	0.00044194	0.057672	0.954415	pos	-0.000110962	-0.357471	0.733111	neg
chr10_80014351_80014500	10	80014351	80014500	7	intron (NM_001347081, intron 43 of 45)	genic	intron	NM_001347081	Abca7	intron (NM_001347081, intron 43 of 45)	-2247	NM_001142701	0.04698	0.646667	0	3.72649	0.133571	0.00103372	5.51414	6.5e-07	hyper	0.00327993	0.655195	0.514654	pos	-0.000691398	-3.45164	0.000984378	neg
chr1_171064501_171064650	1	171064501	171064650	11	promoter-TSS (NR_106103)	genic	promoter-TSS	NR_106103	Mir6546	promoter-TSS (NR_106103)	77	NR_106103	0.073826	0.646667	0	2.39353	2.4432	0.00249353	5.64156	7.73e-07	hyper	-0.0176921	-0.976084	0.333159	neg	-0.000626209	-0.257595	0.800375	neg
chr8_70084951_70085100	8	70084951	70085100	12	exon (NM_177900, exon 3 of 5)	genic	exon	NM_177900	Hapln4	exon (NM_177900, exon 3 of 5)	1496	NM_177900	0.080537	0.633333	0	3.62639	0.0820646	0.000833085	5.54235	8.42e-07	hyper	0.00140229	0.312258	0.756381	pos	-8.25e-05	-0.39677	0.699449	neg
chr6_72627601_72627750	6	72627601	72627750	9	exon (NM_009332, exon 12 of 12)	genic	exon	NM_009332	Tcf7l1	exon (NM_009332, exon 12 of 12)	-1613	NR_040422	0.060403	0.68	0	3.54942	0.210296	-0.00113787	-5.59433	8.83e-07	hypo	-0.000890653	-0.119821	0.905001	neg	7.24e-05	0.143959	0.887909	pos
chr8_71686351_71686500	8	71686351	71686500	8	intron (NM_001190830, intron 21 of 23)	genic	intron	NM_001190830	Jak3	intron (NM_001190830, intron 21 of 23)	-2827	NM_013564	0.053691	0.606667	1	3.16876	0.607419	0.00151404	5.58568	8.92e-07	hyper	0.00589093	0.550238	0.584115	pos	-0.00039037	-0.385547	0.705456	neg
chr17_46629151_46629300	17	46629151	46629300	9	intron (NM_175168, intron 1 of 19)	genic	intron	NM_175168	Ptk7	CpG	279	NM_175168	0.060403	0.693333	0	3.52008	0.401689	0.00178062	5.50896	9.81e-07	hyper	0.00944552	0.966354	0.339318	pos	-0.000360197	-0.782947	0.451273	neg
chr5_150262351_150262500	5	150262351	150262500	6	intron (NM_172887, intron 1 of 60)	genic	intron	NM_172887	Fry	intron (NM_172887, intron 1 of 60)	2495	NM_172887	0.040268	0.513333	0	3.90226	0.0949194	-0.000809011	-5.51404	1.02e-06	hypo	-0.0109759	-2.25028	0.0285258	neg	-0.00012843	-0.483043	0.637646	neg
chr5_150262501_150262650	5	150262501	150262650	4	intron (NM_172887, intron 1 of 60)	genic	intron	NM_172887	Fry	intron (NM_172887, intron 1 of 60)	2645	NM_172887	0.026846	0.513333	0	3.75171	0.0955206	-0.000816448	-5.49483	1.13e-06	hypo	-0.00967414	-1.91851	0.060121	neg	6.24e-06	0.0218516	0.982923	pos
chr12_111274651_111274800	12	111274651	111274800	19	exon (NM_033603, exon 6 of 12)	genic	exon	NM_033603	Amn	exon (NM_033603, exon 6 of 12)	3629	NM_033603	0.127517	0.713333	0	2.35604	1.07789	0.00186016	5.5156	1.2e-06	hyper	-0.0157012	-1.16412	0.248921	neg	-0.000652525	-0.467946	0.647093	neg
chr18_9214801_9214950	18	9214801	9214950	16	exon (NM_008058, exon 1 of 1)	genic	exon	NM_008058	Fzd8	exon (NM_008058, exon 1 of 1)	2019	NM_008058	0.107383	0.74	0	2.73275	0.270466	0.00146627	5.4358	1.28e-06	hyper	0.004764	0.570882	0.570866	pos	-0.000477517	-1.17747	0.263261	neg
chr8_89025751_89025900	8	89025751	89025900	15	TTS (NR_106190)	genic	TTS	NR_106190	Mir8110	TTS (NR_106190)	1090	NR_106190	0.09396	0.74	2	3.21692	0.219231	0.0013128	5.43083	1.32e-06	hyper	0.00531339	0.71782	0.476684	pos	-0.000437483	-1.23403	0.244275	neg
chr7_126963451_126963600	7	126963451	126963600	8	intron (NM_144926, intron 11 of 17)	genic	intron	NM_144926	Sez6l2	intron (NM_144926, intron 11 of 17)	12321	NR_155498	0.053691	0.566667	0	3.66262	0.114867	0.000957797	5.42101	1.37e-06	hyper	0.00099208	0.190765	0.849715	pos	-0.000349062	-1.47886	0.173474	neg
chr7_44839651_44839800	7	44839651	44839800	14	exon (NM_010215, exon 8 of 8)	genic	exon	NM_010215	Il4i1	exon (NM_010215, exon 8 of 8)	3437	NM_010215	0.09396	0.613333	1	2.98703	0.536375	0.00147552	5.46105	1.37e-06	hyper	-0.0114039	-1.08299	0.282892	neg	0.000165001	0.17936	0.860156	pos
chr12_69908101_69908250	12	69908101	69908250	9	intron (NM_178628, intron 2 of 14)	genic	intron	NM_178628	Atl1	intron (NM_178628, intron 2 of 14)	-15012	NM_201519	0.060403	0.686667	0	3.65165	0.240566	0.0011141	5.45251	1.39e-06	hyper	0.0128582	1.69469	0.094938	pos	-0.000607596	-1.12522	0.280054	neg
chr8_71686501_71686650	8	71686501	71686650	5	intron (NM_001190830, intron 21 of 23)	genic	intron	NM_001190830	Jak3	intron (NM_001190830, intron 21 of 23)	-2677	NM_013564	0.033557	0.533333	0	2.7855	0.534373	0.00140564	5.45997	1.42e-06	hyper	-0.00127476	-0.124942	0.900973	neg	-8.55e-05	-0.0865905	0.932202	neg
chr17_80243251_80243400	17	80243251	80243400	7	intron (NM_198942, intron 21 of 22)	genic	intron	NM_198942	Dhx57	intron (NM_198942, intron 21 of 22)	18874	NM_026053	0.04698	0.526667	0	3.42125	0.18253	0.00119878	5.37986	1.48e-06	hyper	-0.00608002	-0.928823	0.358326	neg	-0.000576828	-1.94658	0.0780603	neg
chr4_146239501_146239650	4	146239501	146239650	21	Intergenic	intergenic	Intergenic	NM_001083918	Zfp991	CpG	-30810	NM_001083918	0.14094	0.74	2	2.31798	1.09043	0.00201463	5.4264	1.59e-06	hyper	0.0144476	1.01461	0.314076	pos	-0.00319043	-2.7759	0.0153666	neg
chr17_46629001_46629150	17	46629001	46629150	18	intron (NM_175168, intron 1 of 19)	genic	intron	NM_175168	Ptk7	CpG	429	NM_175168	0.120805	0.68	0	3.57397	0.453233	0.00175636	5.3727	1.68e-06	hyper	0.00649126	0.597376	0.552739	pos	-0.000279887	-0.47264	0.644612	neg
chr7_97325101_97325250	7	97325101	97325250	4	intron (NM_001177412, intron 1 of 9)	genic	intron	NM_001177412	Usp35	intron (NM_001177412, intron 1 of 9)	789	NM_001177412	0.026846	0.533333	5	3.45717	0.189197	0.00114131	5.42349	1.68e-06	hyper	-0.0144695	-2.12423	0.0390636	neg	0.000271589	0.765619	0.464653	pos
chr1_171064351_171064500	1	171064351	171064500	13	TTS (NR_106103)	genic	TTS	NR_106103	Mir6546	TTS (NR_106103)	227	NR_106103	0.087248	0.653333	4	2.19999	2.34726	0.00204044	5.41952	1.7e-06	hyper	-0.0127071	-0.815419	0.41834	neg	-0.000447862	-0.184335	0.856293	neg
chr14_118551601_118551750	14	118551601	118551750	5	intron (NM_001163676, intron 19 of 29)	genic	intron	NM_001163676	Abcc4	intron (NM_001163676, intron 19 of 29)	40797	NR_105815	0.033557	0.486667	0	2.50985	0.448277	0.00170845	5.37635	1.71e-06	hyper	0.0246999	2.32492	0.0238287	pos	0.000468339	0.800446	0.439009	pos
chr3_90389251_90389400	3	90389251	90389400	16	exon (NM_011988, exon 1 of 10)	genic	exon	NM_011988	Slc27a3	exon (NM_011988, exon 1 of 10)	613	NM_011988	0.100671	0.7	1	3.13922	0.451798	0.00159901	5.39672	1.73e-06	hyper	-0.00957096	-0.868034	0.388579	neg	-5.22e-05	-0.0659989	0.948373	neg
chr1_171064651_171064800	1	171064651	171064800	13	promoter-TSS (NR_106103)	genic	promoter-TSS	NR_106103	Mir6546	promoter-TSS (NR_106103)	-73	NR_106103	0.087248	0.66	0	2.03516	1.9041	0.00261644	5.40557	1.76e-06	hyper	-0.0133072	-0.687444	0.494414	neg	-0.000615971	-0.307782	0.762783	neg
chr19_5716201_5716350	19	5716201	5716350	11	exon (NM_053252, exon 12 of 19)	genic	exon	NM_053252	Ehbp1l1	exon (NM_053252, exon 12 of 19)	10042	NM_001114596	0.073826	0.646667	0	3.81182	0.151037	0.000829206	5.3856	1.78e-06	hyper	0.00418231	0.712817	0.478515	pos	-0.000231602	-0.503072	0.622718	neg
chr8_125670151_125670300	8	125670151	125670300	13	exon (NM_028908, exon 1 of 1)	genic	exon	NM_028908	Map10	exon (NM_028908, exon 1 of 1)	407	NM_028908	0.087248	0.673333	0	3.28819	0.202505	0.00125418	5.36471	1.84e-06	hyper	-0.0110311	-1.48433	0.144522	neg	7.37e-05	0.195872	0.848709	pos
chr4_63222301_63222450	4	63222301	63222450	6	intron (NM_025685, intron 2 of 60)	genic	intron	NM_025685	Col27a1	intron (NM_025685, intron 2 of 60)	6963	NM_025685	0.040268	0.58	0	3.26415	0.244671	-0.00132803	-5.31389	1.88e-06	hypo	-0.0122533	-1.59338	0.11769	neg	-1.99e-05	-0.0537543	0.957953	neg		COL27A1
chr2_13010251_13010400	2	13010251	13010400	9	exon (NM_153155, exon 1 of 2)	genic	exon	NM_153155	C1ql3	exon (NM_153155, exon 1 of 2)	539	NM_153155	0.060403	0.566667	0	3.38664	0.489403	0.00189693	5.26457	2.31e-06	hyper	0.00594715	0.522505	0.603639	pos	-0.000473582	-0.83022	0.421481	neg
chr2_13009951_13010100	2	13009951	13010100	10	intron (NM_153155, intron 1 of 1)	genic	intron	NM_153155	C1ql3	CpG	839	NM_153155	0.067114	0.593333	0	3.238	0.419292	0.00171499	5.27027	2.33e-06	hyper	0.00379242	0.359867	0.720403	pos	-0.000538481	-0.980378	0.344873	neg
chr5_121940851_121941000	5	121940851	121941000	7	intron (NM_007804, intron 2 of 22)	genic	intron	NM_007804	Cux2	intron (NM_007804, intron 2 of 22)	91928	NM_001359950	0.04698	0.573333	0	3.26546	0.24109	-0.00130249	-5.24258	2.54e-06	hypo	-0.00943404	-1.217	0.229618	neg	-9.48e-05	-0.248589	0.807897	neg	CUX2
chr15_9557401_9557550	15	9557401	9557550	8	Intergenic	intergenic	Intergenic	NM_001355680	Il7r	RLTR10A|LTR|ERVK	-27599	NM_001355680	0.053691	0.48	0	3.83384	0.0878577	-0.000774638	-5.20284	2.86e-06	hypo	-0.00959662	-2.22342	0.03202	neg	0.000448768	2.33707	0.0421761	pos
chr4_63222151_63222300	4	63222151	63222300	7	intron (NM_025685, intron 2 of 60)	genic	intron	NM_025685	Col27a1	intron (NM_025685, intron 2 of 60)	6813	NM_025685	0.04698	0.513333	0	3.64199	0.240387	-0.00126066	-5.20594	2.91e-06	hypo	-0.00843492	-1.07146	0.288831	neg	6.47e-05	0.156695	0.877816	pos		COL27A1
chr2_166204201_166204350	2	166204201	166204350	5	Intergenic	intergenic	Intergenic	NM_001252579	Sulf2	Intergenic	-48592	NM_001252579	0.033557	0.453333	0	3.93486	0.118937	-0.00087105	-5.20424	2.95e-06	hypo	-0.0169566	-3.42909	0.00142072	neg	0.000443521	1.96647	0.0788357	pos
chr12_111275401_111275550	12	111275401	111275550	18	exon (NM_033603, exon 9 of 12)	genic	exon	NM_033603	Amn	exon (NM_033603, exon 9 of 12)	4379	NM_033603	0.114094	0.76	0	2.17875	1.55001	0.00154105	5.25376	3.05e-06	hyper	-0.0204372	-1.68649	0.0973206	neg	-0.00186261	-1.02042	0.324302	neg
chr18_15062101_15062250	18	15062101	15062250	11	exon (NM_001142731, exon 1 of 5)	genic	exon	NM_001142731	Kctd1	exon (NM_001142731, exon 1 of 5)	1407	NM_001142731	0.073826	0.613333	0	3.07193	0.324562	0.00148259	5.19497	3.09e-06	hyper	0.00508391	0.558108	0.579278	pos	-0.000815147	-1.75722	0.104188	neg
chr12_8588551_8588700	12	8588551	8588700	10	intron (NM_177802, intron 1 of 6)	genic	intron	NM_177802	Slc7a15	L1Md_Gf|LINE|L1	10441	NM_177802	0.067114	0.7	0	4.46431	0.079192	-0.000710561	-5.18665	3.37e-06	hypo	0.00760646	1.61121	0.112508	pos	-1.78e-05	-0.064335	0.949688	neg
chr14_118662301_118662450	14	118662301	118662450	5	intron (NM_001033336, intron 3 of 30)	genic	intron	NM_001033336	Abcc4	intron (NM_001033336, intron 3 of 30)	14556	NM_001163675	0.033557	0.566667	0	4.13973	0.0678583	-0.000702736	-5.1237	3.5e-06	hypo	-0.00962867	-2.57993	0.0139971	neg	-2.14e-05	-0.139633	0.891881	neg
chr1_166309351_166309500	1	166309351	166309500	16	exon (NM_001164528, exon 9 of 10)	genic	exon	NM_001164528	Ildr2	exon (NM_001164528, exon 9 of 10)	55286	NM_001357429	0.107383	0.68	2	2.12409	2.41137	0.00223269	5.18753	3.8e-06	hyper	0.0204025	1.15595	0.252529	pos	0.00193545	0.817553	0.426828	pos
chr14_118551751_118551900	14	118551751	118551900	9	intron (NM_001163676, intron 19 of 29)	genic	intron	NM_001163676	Abcc4	intron (NM_001163676, intron 19 of 29)	40647	NR_105815	0.060403	0.533333	0	2.70479	0.358886	0.00158199	5.11595	3.93e-06	hyper	0.017725	1.87642	0.0669817	pos	9.97e-05	0.221215	0.828679	pos
chr7_97325701_97325850	7	97325701	97325850	22	exon (NM_001177412, exon 1 of 10)	genic	exon	NM_001177412	Usp35	exon (NM_001177412, exon 1 of 10)	189	NM_001177412	0.147651	0.746667	0	3.54844	0.245259	0.00126155	5.17212	4.02e-06	hyper	-0.0141387	-1.8023	0.0781899	neg	0.000505149	1.24935	0.245095	pos
chr7_82870051_82870200	7	82870051	82870200	11	exon (NM_175366, exon 2 of 2)	genic	exon	NM_175366	Mex3b	exon (NM_175366, exon 2 of 2)	2792	NM_175366	0.073826	0.606667	0	3.15832	0.167087	0.00104254	5.09052	4.51e-06	hyper	0.0132707	2.07532	0.0435096	pos	-0.000444801	-1.41227	0.185025	neg
chr17_46629301_46629450	17	46629301	46629450	24	5' UTR (NM_175168, exon 1 of 20)	genic	5' UTR	NM_175168	Ptk7	5' UTR (NM_175168, exon 1 of 20)	129	NM_175168	0.161074	0.78	0	3.36683	0.46676	0.00185672	5.08429	4.61e-06	hyper	0.00845542	0.792452	0.433072	pos	-0.000323463	-0.674464	0.517464	neg
chr9_21244951_21245100	9	21244951	21245100	13	exon (NM_053190, exon 3 of 3)	genic	exon	NM_053190	S1pr5	exon (NM_053190, exon 3 of 3)	3418	NM_053190	0.087248	0.633333	0	3.54381	0.304124	0.00149932	5.09055	4.73e-06	hyper	0.00505227	0.589467	0.559373	pos	0.000425051	1.10917	0.301529	pos
chr2_13011151_13011300	2	13011151	13011300	14	promoter-TSS (NM_153155)	genic	promoter-TSS	NM_153155	C1ql3	promoter-TSS (NM_153155)	-361	NM_153155	0.09396	0.693333	0	2.97531	0.959774	0.00244971	5.08207	4.76e-06	hyper	-0.00846697	-0.51007	0.611907	neg	-0.000234526	-0.242069	0.812304	neg
chr6_51613651_51613800	6	51613651	51613800	1	Intergenic	intergenic	Intergenic	NM_001361577	Snx10	Intergenic	68432	NM_001361577	0.006711	0.513333	0	3.18248	0.148194	-0.00102882	-5.04711	5.23e-06	hypo	0.00300799	0.461824	0.646209	pos	-3.9e-05	-0.117266	0.908542	neg
chr9_21244801_21244950	9	21244801	21244950	14	exon (NM_053190, exon 3 of 3)	genic	exon	NM_053190	S1pr5	exon (NM_053190, exon 3 of 3)	3568	NM_053190	0.09396	0.66	0	3.62405	0.327927	0.00153264	5.02894	5.61e-06	hyper	0.00751155	0.851828	0.399889	pos	0.000557662	1.42498	0.190339	pos
chr8_71685001_71685150	8	71685001	71685150	5	intron (NM_001190830, intron 17 of 23)	genic	intron	NM_001190830	Jak3	intron (NM_001190830, intron 17 of 23)	-4177	NM_013564	0.033557	0.506667	0	4.09915	0.125728	0.000888997	5.02467	6.24e-06	hyper	-0.0031219	-0.527814	0.599811	neg	-0.00054525	-1.67405	0.122383	neg
chr10_80014051_80014200	10	80014051	80014200	4	intron (NM_001347081, intron 42 of 45)	genic	intron	NM_001347081	Abca7	intron (NM_001347081, intron 42 of 45)	-2547	NM_001142701	0.026846	0.56	0	3.86235	0.123288	0.000863509	5.00296	6.3e-06	hyper	0.00395349	0.709181	0.481478	pos	-0.000656224	-2.26839	0.043053	neg
chr11_35178301_35178450	11	35178301	35178450	8	intron (NM_011412, intron 3 of 35)	genic	intron	NM_011412	Slit3	intron (NM_011412, intron 3 of 35)	56919	NM_011412	0.053691	0.52	0	3.7247	0.0901626	-0.000806363	-4.95979	6.53e-06	hypo	-0.00678586	-1.48506	0.145589	neg	9.25e-05	0.473433	0.645898	pos
chr2_13011001_13011150	2	13011001	13011150	12	promoter-TSS (NM_153155)	genic	promoter-TSS	NM_153155	C1ql3	promoter-TSS (NM_153155)	-211	NM_153155	0.073826	0.733333	1	3.04639	1.07655	0.00258233	4.96033	7.15e-06	hyper	-0.0106275	-0.6039	0.548296	neg	-0.000717646	-0.725242	0.480186	neg
chr8_105259501_105259650	8	105259501	105259650	9	exon (NM_001033161, exon 4 of 5)	genic	exon	NM_001033161	Tradd	exon (NM_001033161, exon 4 of 5)	-4422	NM_001271915	0.060403	0.606667	0	3.02546	0.260817	0.00122653	4.93738	7.39e-06	hyper	0.00298029	0.378014	0.706986	pos	-0.000976817	-2.45449	0.0279729	neg
chr4_145464151_145464300	4	145464151	145464300	24	promoter-TSS (NR_002888)	genic	promoter-TSS	NR_002888	Smarca5-ps	promoter-TSS (NR_002888)	15	NR_002888	0.161074	0.76	2	2.77023	0.869084	0.00145341	4.99498	7.43e-06	hyper	0.000734579	0.063432	0.949628	pos	-0.00267703	-2.31972	0.0362566	neg
chr4_146932801_146932950	4	146932801	146932950	18	Intergenic	intergenic	Intergenic	NM_001177767	Rex2	CpG	-88975	NM_001177767	0.120805	0.726667	2	3.33999	1.20137	0.00133412	4.98649	7.63e-06	hyper	-0.0116773	-1.0648	0.291452	neg	0.00307296	2.10244	0.0532984	pos
chr9_21244651_21244800	9	21244651	21244800	22	exon (NM_053190, exon 3 of 3)	genic	exon	NM_053190	S1pr5	exon (NM_053190, exon 3 of 3)	3718	NM_053190	0.147651	0.726667	0	3.68195	0.2903	0.00145622	4.86014	7.75e-06	hyper	0.00869953	1.0873	0.28092	pos	0.000209859	0.6555	0.514459	pos
chr10_80014201_80014350	10	80014201	80014350	12	exon (NM_013850, exon 43 of 46)	genic	exon	NM_013850	Abca7	exon (NM_013850, exon 43 of 46)	-2397	NM_001142701	0.080537	0.633333	0	3.83765	0.109961	0.000864122	4.92619	7.78e-06	hyper	0.000451214	0.0885744	0.929872	pos	-0.000568254	-2.50155	0.0320706	neg
chr7_82869751_82869900	7	82869751	82869900	15	exon (NM_175366, exon 2 of 2)	genic	exon	NM_175366	Mex3b	exon (NM_175366, exon 2 of 2)	2492	NM_175366	0.100671	0.72	0	3.14811	0.17746	0.001091	4.93279	7.8e-06	hyper	0.0122268	1.82703	0.0746477	pos	-0.000233246	-0.739918	0.47559	neg
chr17_86907451_86907600	17	86907451	86907600	5	Intergenic	intergenic	Intergenic	NM_030104	Tmem247	Intergenic	-9823	NM_030104	0.033557	0.526667	0	3.62374	0.10856	-0.000848031	-4.9487	7.95e-06	hypo	-0.00727507	-1.39968	0.169401	neg	-0.00038135	-1.55242	0.156705	neg
chr5_105784801_105784950	5	105784801	105784950	7	intron (NM_001122768, intron 2 of 2)	genic	intron	NM_001122768	Lrrc8d	ORR1F|LTR|ERVL-MaLR	84065	NM_178701	0.04698	0.52	0	3.62103	0.0975542	-0.000834508	-4.9505	7.98e-06	hypo	-0.00550656	-1.12217	0.269804	neg	-4.11e-05	-0.187179	0.856823	neg
chr9_21245101_21245250	9	21245101	21245250	13	5' UTR (NM_053190, exon 3 of 3)	genic	5' UTR	NM_053190	S1pr5	5' UTR (NM_053190, exon 3 of 3)	3268	NM_053190	0.087248	0.66	0	3.15642	0.33296	0.00152892	4.93893	8.04e-06	hyper	-0.000448537	-0.0478347	0.962083	neg	0.000119597	0.270372	0.792939	pos
chr1_166309201_166309350	1	166309201	166309350	19	exon (NM_001164528, exon 9 of 10)	genic	exon	NM_001164528	Ildr2	exon (NM_001164528, exon 9 of 10)	55136	NM_001357429	0.127517	0.733333	0	2.04074	2.50444	0.00215526	4.97208	8.06e-06	hyper	0.0182086	1.02292	0.310693	pos	0.00213288	0.876085	0.395247	pos
chr7_45963751_45963900	7	45963751	45963900	4	Intergenic	intergenic	Intergenic	NM_001033243	Ccdc114	Intergenic	35427	NM_001033243	0.026846	0.466667	1	3.39822	0.463163	0.000829413	4.96395	8.39e-06	hyper	-0.0143159	-2.07553	0.0425803	neg	-0.00117931	-1.15102	0.268539	neg
chr7_44839801_44839950	7	44839801	44839950	15	TTS (NM_001042655)	genic	TTS	NM_001042655	Tbc1d17	TTS (NM_001042655)	3587	NM_010215	0.100671	0.64	0	3.06703	0.550143	0.00152292	4.94018	8.44e-06	hyper	-0.00255766	-0.220448	0.826213	neg	0.000427715	0.493783	0.629095	pos
chr2_166204351_166204500	2	166204351	166204500	6	Intergenic	intergenic	Intergenic	NM_001252579	Sulf2	Intergenic	-48742	NM_001252579	0.040268	0.566667	0	3.63393	0.118534	-0.000793447	-4.92374	8.48e-06	hypo	-0.0190327	-3.61773	0.000678239	neg	0.000476894	1.71618	0.11282	pos
chr9_21244501_21244650	9	21244501	21244650	11	exon (NM_053190, exon 3 of 3)	genic	exon	NM_053190	S1pr5	exon (NM_053190, exon 3 of 3)	3868	NM_053190	0.073826	0.646667	0	3.73591	0.288401	0.00146201	4.82191	8.93e-06	hyper	0.00276921	0.342022	0.733438	pos	0.000113437	0.350141	0.727365	pos
chr15_53311051_53311200	15	53311051	53311200	6	intron (NM_010162, intron 1 of 10)	genic	intron	NM_010162	Ext1	intron (NM_010162, intron 1 of 10)	35058	NM_010162	0.033557	0.586667	0	3.38105	0.296455	0.00111962	4.92631	9.07e-06	hyper	0.0176943	2.2305	0.0295172	pos	-0.00129904	-2.7247	0.0191946	neg
chr13_24679351_24679500	13	24679351	24679500	6	intron (NM_001080381, intron 7 of 14)	genic	intron	NM_001080381	Ripor2	intron (NM_001080381, intron 7 of 14)	40777	NM_029679	0.040268	0.526667	0	3.76121	0.0836853	0.000726948	4.88555	9.21e-06	hyper	0.000694736	0.159785	0.873888	pos	-0.000633648	-3.24188	0.00991501	neg
chr18_15062401_15062550	18	15062401	15062550	13	exon (NM_001142731, exon 1 of 5)	genic	exon	NM_001142731	Kctd1	exon (NM_001142731, exon 1 of 5)	1107	NM_001142731	0.087248	0.54	0	2.49841	0.386988	0.00160155	4.87521	9.38e-06	hyper	0.00790244	0.8312	0.411005	pos	-0.00107795	-2.55409	0.0301209	neg
chr12_117688801_117688950	12	117688801	117688950	4	intron (NM_175930, intron 12 of 27)	genic	intron	NM_175930	Rapgef5	intron (NM_175930, intron 12 of 27)	-154986	NM_146040	0.026846	0.533333	0	3.00528	0.444947	0.00124409	4.90452	9.44e-06	hyper	0.0239019	2.6196	0.0110212	pos	-0.00199334	-3.37675	0.00486417	neg
chr12_111275551_111275700	12	111275551	111275700	16	exon (NM_033603, exon 10 of 12)	genic	exon	NM_033603	Amn	exon (NM_033603, exon 10 of 12)	4529	NM_033603	0.107383	0.686667	0	2.23279	1.46601	0.00150598	4.92323	9.61e-06	hyper	-0.0222302	-1.76902	0.082288	neg	-0.00143693	-0.831347	0.419398	neg
chr12_34873651_34873800	12	34873651	34873800	4	intron (NM_001271386, intron 2 of 27)	genic	intron	NM_001271386	Hdac9	intron (NM_001271386, intron 2 of 27)	43370	NM_001271386	0.026846	0.346667	0	3.57027	0.0999322	0.000837476	4.93935	9.67e-06	hyper	-0.00744735	-1.37083	0.177673	neg	-0.00014753	-0.530029	0.611853	neg
chr16_35660251_35660400	16	35660251	35660400	19	exon (NM_013661, exon 16 of 22)	genic	exon	NM_013661	Sema5b	exon (NM_013661, exon 16 of 22)	109031	NM_153550	0.127517	0.706667	0	2.27232	0.808211	0.00170521	4.91039	9.99e-06	hyper	0.0413555	3.13477	0.00258245	pos	7.49e-06	0.00733004	0.994267	pos
chr10_80002801_80002950	10	80002801	80002950	7	exon (NM_013850, exon 14 of 46)	genic	exon	NM_013850	Abca7	exon (NM_013850, exon 14 of 46)	5260	NM_013850	0.04698	0.553333	0	4.08447	0.0775111	0.000687385	4.77341	1.07e-05	hyper	0.0137458	3.57463	0.000667517	pos	-0.00019409	-1.26141	0.211671	neg
chr3_82876351_82876500	3	82876351	82876500	22	promoter-TSS (NM_001277170)	genic	promoter-TSS	NM_001277170	Rbm46	promoter-TSS (NM_001277170)	58	NM_001146328	0.147651	0.746667	0	3.14835	0.355016	0.00122776	4.87336	1.09e-05	hyper	0.0088774	0.956735	0.342279	pos	-0.00118749	-1.84677	0.0881716	neg
chr2_13010101_13010250	2	13010101	13010250	9	intron (NM_153155, intron 1 of 1)	genic	intron	NM_153155	C1ql3	CpG	689	NM_153155	0.060403	0.686667	0	3.45279	0.383727	0.001578	4.82539	1.12e-05	hyper	0.00565449	0.553975	0.582161	pos	-0.000487229	-0.969629	0.350734	neg
chr5_123631351_123631500	5	123631351	123631500	2	intron (NM_001359224, intron 8 of 18)	genic	intron	NM_001359224	Clip1	intron (NM_001359224, intron 8 of 18)	52936	NM_001359224	0.013423	0.38	0	3.16807	0.128784	0.000960234	4.75698	1.13e-05	hyper	0.00467936	0.868105	0.388531	pos	-0.000134786	-0.624914	0.534215	neg
chr5_4756501_4756650	5	4756501	4756650	14	exon (NM_021457, exon 1 of 1)	genic	exon	NM_021457	Fzd1	exon (NM_021457, exon 1 of 1)	1641	NM_021457	0.09396	0.62	0	3.38544	0.218375	0.00124593	4.75635	1.14e-05	hyper	-0.00569247	-0.813793	0.418735	neg	-0.000501735	-1.79258	0.0776934	neg
chr11_4734151_4734300	11	4734151	4734300	6	intron (NM_026015, intron 5 of 5)	genic	intron	NM_026015	Zmat5	intron (NM_026015, intron 5 of 5)	12553	NM_138948	0.040268	0.613333	0	3.73117	0.103931	0.000820306	4.73574	1.23e-05	hyper	-0.00124224	-0.268566	0.789115	neg	-0.000633698	-3.42387	0.00107346	neg
chr3_127808551_127808700	3	127808551	127808700	10	exon (NM_001346718, exon 9 of 9)	genic	exon	NM_001346718	Ap1ar	exon (NM_001346718, exon 9 of 9)	17968	NM_001356430	0.067114	0.593333	0	3.90881	0.0746204	-0.000684133	-4.82809	1.24e-05	hypo	0.00166147	0.348588	0.728742	pos	4.74e-05	0.178514	0.861512	pos
chr5_67399651_67399800	5	67399651	67399800	3	intron (NM_001164806, intron 4 of 4)	genic	intron	NM_001164806	Bend4	intron (NM_001164806, intron 4 of 4)	28074	NM_001164806	0.020134	0.42	0	3.52906	0.0684768	-0.000684446	-4.81317	1.25e-05	hypo	0.00334532	0.762812	0.449744	pos	-9.41e-05	-0.443658	0.667092	neg
chr12_23800651_23800800	12	23800651	23800800	25	Intergenic	intergenic	Intergenic	NM_001256489	9030624G23Rik	CpG	296544	NM_001256489	0.167785	0.786667	0	2.63532	1.19504	0.00184358	4.81585	1.35e-05	hyper	0.0131907	0.869039	0.388174	pos	-0.000966911	-0.656545	0.521953	neg
chr1_171065701_171065850	1	171065701	171065850	15	Intergenic	intergenic	Intergenic	NR_106103	Mir6546	CpG	-1123	NR_106103	0.100671	0.74	0	3.96906	1.03134	0.00153635	4.82036	1.35e-05	hyper	-0.00325558	-0.251674	0.802171	neg	-0.0010049	-0.65664	0.521738	neg
chr14_28509451_28509600	14	28509451	28509600	6	intron (NM_009524, intron 1 of 4)	genic	intron	NM_009524	Wnt5a	intron (NM_009524, intron 1 of 4)	-1880	NM_001256224	0.040268	0.573333	0	2.99139	0.321491	0.00118624	4.79258	1.37e-05	hyper	0.0151542	1.83896	0.0714779	pos	-0.00125648	-2.78976	0.0170597	neg
chr12_19175701_19175850	12	19175701	19175850	17	Intergenic	intergenic	Intergenic	NM_001201330	5730507C01Rik	CpG	661265	NM_001201330	0.114094	0.766667	0	2.89444	0.308813	0.00121517	4.7778	1.39e-05	hyper	0.0217227	2.46601	0.0165545	pos	-0.000955041	-1.83509	0.0877368	neg
chr1_34307251_34307400	1	34307251	34307400	4	intron (NM_001276764, intron 102 of 102)	genic	intron	NM_001276764	Dst	intron (NM_001276764, intron 102 of 102)	125874	NR_039562	0.026846	0.58	0	3.40564	0.155443	-0.000963691	-4.7906	1.46e-05	hypo	-0.00319256	-0.475118	0.636675	neg	-0.000261545	-0.707899	0.494992	neg
chr19_5716351_5716500	19	5716351	5716500	9	exon (NM_053252, exon 12 of 19)	genic	exon	NM_053252	Ehbp1l1	exon (NM_053252, exon 12 of 19)	9892	NM_001114596	0.060403	0.593333	0	3.70654	0.160617	0.000848882	4.77585	1.47e-05	hyper	0.00360291	0.554992	0.580834	pos	-0.00032641	-0.744433	0.469109	neg
chr11_100802251_100802400	11	100802251	100802400	1	intron (NM_001113563, intron 4 of 18)	genic	intron	NM_001113563	Stat5b	intron (NM_001113563, intron 4 of 18)	20245	NM_011489	0.006711	0.453333	0	3.22543	0.0842867	-0.000766752	-4.75501	1.5e-05	hypo	-0.00184951	-0.400492	0.69131	neg	0.000136441	0.674625	0.520168	pos
chr5_151108501_151108650	5	151108501	151108650	5	intron (NR_153382, intron 1 of 13)	genic	intron	NR_153382	Stard13	intron (NR_153382, intron 1 of 13)	81618	NR_153382	0.033557	0.593333	0	3.37834	0.1107	-0.000859922	-4.72754	1.53e-05	hypo	-0.00702227	-1.372	0.178305	neg	0.000153577	0.700855	0.500697	pos
chr3_96883501_96883650	3	96883501	96883650	6	intron (NM_026229, intron 7 of 13)	genic	intron	NM_026229	Gpr89	intron (NM_026229, intron 7 of 13)	21723	NM_026229	0.040268	0.52	0	3.70293	0.101232	-0.000811984	-4.74317	1.55e-05	hypo	0.000652126	0.121433	0.903867	pos	6.42e-05	0.241211	0.813756	pos
chr2_165304951_165305100	2	165304951	165305100	7	intron (NM_001302754, intron 7 of 19)	genic	intron	NM_001302754	Elmo2	intron (NM_001302754, intron 7 of 19)	11326	NM_001302754	0.04698	0.566667	0	3.44574	0.200188	0.00104247	4.72224	1.69e-05	hyper	0.0161278	2.20494	0.0317347	pos	-0.000373444	-0.942256	0.363798	neg
chr18_15061801_15061950	18	15061801	15061950	7	exon (NM_001142731, exon 1 of 5)	genic	exon	NM_001142731	Kctd1	exon (NM_001142731, exon 1 of 5)	1707	NM_001142731	0.04698	0.573333	0	3.30941	0.218545	0.00107441	4.70958	1.79e-05	hyper	0.00123993	0.169414	0.866171	pos	-0.00104804	-2.78937	0.01764	neg
chr4_71291551_71291700	4	71291551	71291700	8	Intergenic	intergenic	Intergenic	NM_172694	Megf9	IAPLTR3-int|LTR|ERVK	-756697	NM_172694	0.053691	0.58	0	3.81567	0.0927405	-0.00078604	-4.67055	1.83e-05	hypo	0.000622898	0.12657	0.899861	pos	-6.76e-05	-0.305421	0.765172	neg
chr4_146932651_146932800	4	146932651	146932800	17	Intergenic	intergenic	Intergenic	NM_001177767	Rex2	CpG	-89125	NM_001177767	0.114094	0.68	4	3.3298	1.19978	0.00136814	4.72269	1.89e-05	hyper	-0.00428774	-0.364427	0.71685	neg	0.00324195	2.31221	0.0360184	pos
chr6_51613801_51613950	6	51613801	51613950	8	Intergenic	intergenic	Intergenic	NM_001361577	Snx10	Intergenic	68582	NM_001361577	0.053691	0.533333	0	3.86354	0.0943348	-0.000779528	-4.68683	1.96e-05	hypo	0.000648092	0.124775	0.901266	pos	0.000122903	0.480279	0.641586	pos
chr8_71686201_71686350	8	71686201	71686350	3	intron (NM_001190830, intron 21 of 23)	genic	intron	NM_001190830	Jak3	intron (NM_001190830, intron 21 of 23)	-2977	NM_013564	0.020134	0.573333	2	3.62811	0.305306	0.0009631	4.69983	1.98e-05	hyper	0.0129268	1.61896	0.110391	pos	-0.000391098	-0.561358	0.583271	neg
chr10_79921651_79921800	10	79921651	79921800	8	exon (NM_053244, exon 5 of 5)	genic	exon	NM_053244	Kiss1r	exon (NM_053244, exon 5 of 5)	4754	NM_001359010	0.053691	0.626667	0	3.5093	0.109303	0.000784891	4.68638	2e-05	hyper	0.00464644	0.896035	0.375341	pos	-0.000722082	-2.86203	0.0188728	neg
chr15_81851401_81851550	15	81851401	81851550	9	exon (NM_020507, exon 2 of 2)	genic	exon	NM_020507	Tob2	exon (NM_020507, exon 2 of 2)	6851	NM_020507	0.060403	0.586667	1	3.45591	0.204536	-0.00089559	-4.68358	2.05e-05	hypo	-0.025479	-3.67252	0.000494596	neg	0.00013611	0.29612	0.771815	pos
chr13_38184001_38184150	13	38184001	38184150	6	exon (NM_023842, exon 15 of 24)	genic	exon	NM_023842	Dsp	exon (NM_023842, exon 15 of 24)	-20864	NM_026382	0.040268	0.513333	0	3.80857	0.0460083	-0.000544032	-4.63462	2.1e-05	hypo	-0.0040273	-1.2423	0.222221	neg	0.000262954	1.94061	0.0851142	pos
chr1_171065851_171066000	1	171065851	171066000	25	Intergenic	intergenic	Intergenic	NR_106103	Mir6546	CpG	-1273	NR_106103	0.167785	0.766667	1	4.68327	1.04194	0.00139981	4.68517	2.14e-05	hyper	-0.00286383	-0.234527	0.815408	neg	-0.000934355	-0.596557	0.559971	neg
chr7_141481801_141481950	7	141481801	141481950	6	intron (NM_001252588, intron 1 of 7)	genic	intron	NM_001252588	Tspan4	intron (NM_001252588, intron 1 of 7)	5495	NM_001252588	0.040268	0.626667	0	2.99395	0.49645	0.00153571	4.63738	2.34e-05	hyper	-0.0350782	-2.99506	0.00395163	neg	-0.000512025	-0.705451	0.49265	neg
chr11_107982451_107982600	11	107982451	107982600	6	intron (NM_011101, intron 10 of 16)	genic	intron	NM_011101	Prkca	intron (NM_011101, intron 10 of 16)	-14323	NR_106082	0.040268	0.54	0	3.46756	0.103322	0.000750303	4.63075	2.49e-05	hyper	-0.00440435	-0.783836	0.436301	neg	-0.000292725	-0.879308	0.397293	neg
chr10_7867201_7867350	10	7867201	7867350	8	exon (NM_172785, exon 6 of 6)	genic	exon	NM_172785	Zc3h12d	exon (NM_172785, exon 6 of 6)	30894	NR_039563	0.04698	0.6	1	2.04293	2.01862	0.0015049	4.63182	2.58e-05	hyper	-0.0118407	-0.881143	0.382047	neg	0.000186069	0.0900745	0.929444	pos
chr17_86907601_86907750	17	86907601	86907750	6	Intergenic	intergenic	Intergenic	NM_030104	Tmem247	Intergenic	-9673	NM_030104	0.040268	0.54	0	3.81396	0.0940721	-0.000742266	-4.59565	2.65e-05	hypo	-0.00488598	-0.984744	0.330317	neg	-0.000413774	-1.73336	0.115034	neg
chr5_142443751_142443900	5	142443751	142443900	5	intron (NM_199068, intron 2 of 8)	genic	intron	NM_199068	Foxk1	intron (NM_199068, intron 2 of 8)	-20106	NM_172725	0.033557	0.6	0	3.28586	0.283616	-0.00116135	-4.59936	2.67e-05	hypo	-0.0253182	-2.95878	0.00451528	neg	4.18e-05	0.0864579	0.932521	pos
chr9_29771551_29771700	9	29771551	29771700	6	intron (NM_001357593, intron 1 of 9)	genic	intron	NM_001357593	Ntm	intron (NM_001357593, intron 1 of 9)	191644	NM_001357597	0.040268	0.5	0	3.52064	0.0944151	0.000761918	4.58205	2.78e-05	hyper	-0.00274745	-0.518753	0.606327	neg	-2.23e-05	-0.0829053	0.935447	neg
chr5_145733701_145733850	5	145733701	145733850	6	Intergenic	intergenic	Intergenic	NM_017396	Cyp3a41a	L1Md_F3|LINE|L1	-13639	NM_017396	0.040268	0.546667	0	3.95627	0.0653878	-0.000593315	-4.62673	2.78e-05	hypo	-0.00525496	-1.2335	0.223296	neg	-0.000158613	-0.68387	0.513159	neg
chr12_23800801_23800950	12	23800801	23800950	15	Intergenic	intergenic	Intergenic	NM_001256489	9030624G23Rik	CpG	296394	NM_001256489	0.100671	0.7	0	2.5342	1.35967	0.00176899	4.60482	2.79e-05	hyper	0.0269658	1.75742	0.08385	pos	-0.00117256	-0.746551	0.467423	neg
chr9_111001651_111001800	9	111001651	111001800	4	intron (NR_152179, intron 2 of 6)	genic	intron	NR_152179	Gm10030	intron (NR_152179, intron 2 of 6)	-12012	NM_153100	0.026846	0.52	0	3.55318	0.147554	0.000976289	4.55431	2.85e-05	hyper	-0.0117772	-2.04469	0.0498202	neg	-0.000420463	-1.80957	0.117057	neg
chr1_89581501_89581650	1	89581501	89581650	23	intron (NM_001037136, intron 1 of 16)	genic	intron	NM_001037136	Agap1	CpG	102317	NR_015540	0.154362	0.733333	0	3.68239	0.17154	0.00105061	4.49463	2.93e-05	hyper	0.00860482	1.37856	0.172757	pos	-0.000198902	-0.79637	0.428716	neg
chr12_8588401_8588550	12	8588401	8588550	9	intron (NM_177802, intron 1 of 6)	genic	intron	NM_177802	Slc7a15	L1Md_Gf|LINE|L1	10591	NM_177802	0.060403	0.633333	0	4.45186	0.0987628	-0.000758666	-4.55715	2.93e-05	hypo	0.0021193	0.39363	0.695478	pos	-0.000232168	-0.829225	0.42244	neg
chr1_91130701_91130850	1	91130701	91130850	2	Intergenic	intergenic	Intergenic	NM_001033408	Rbm44	RLTRETN_Mm|LTR|ERVK	-14328	NM_001033408	0.013423	0.466667	0	2.02274	3.0817	0.00105402	4.57977	3.1e-05	hyper	0.00674946	0.696151	0.48945	pos	0.00145893	0.542679	0.595347	pos
chr2_85958251_85958400	2	85958251	85958400	4	Intergenic	intergenic	Intergenic	NM_001011774	Olfr1028	IAPLTR4|LTR|ERVK	7260	NM_001011774	0.026846	0.5	0	3.32649	0.157133	-0.000980031	-4.47941	3.1e-05	hypo	-0.00812804	-1.39123	0.1689	neg	0.000531563	2.27383	0.0262863	pos
chr17_35394901_35395050	17	35394901	35395050	12	non-coding (NR_051981, exon 3 of 3)	genic	non-coding	NR_051981	H2-Q5	non-coding (NR_051981, exon 3 of 3)	876	NR_051981	0.080537	0.6	2	3.36018	0.294259	-0.00089166	-4.574	3.12e-05	hypo	-0.00228803	-0.298076	0.76663	neg	0.000983155	1.38114	0.1895	pos
chr18_15061951_15062100	18	15061951	15062100	14	exon (NM_001142731, exon 1 of 5)	genic	exon	NM_001142731	Kctd1	exon (NM_001142731, exon 1 of 5)	1557	NM_001142731	0.09396	0.66	0	3.35873	0.237242	0.00111943	4.53505	3.14e-05	hyper	0.00310736	0.401371	0.689935	pos	-0.000937916	-2.44339	0.0311693	neg
chr17_36129151_36129300	17	36129151	36129300	5	intron (NM_001177467, intron 1 of 3)	genic	intron	NM_001177467	Gm7030	intron (NM_001177467, intron 1 of 3)	200	NM_001177467	0.033557	0.613333	0	3.73933	0.389753	0.000968719	4.55412	3.32e-05	hyper	0.0101703	1.19563	0.236472	pos	0.000675261	0.768312	0.454891	pos
chr16_30601051_30601200	16	30601051	30601200	9	exon (NM_177632, exon 1 of 1)	genic	exon	NM_177632	Fam43a	exon (NM_177632, exon 1 of 1)	1402	NM_177632	0.053691	0.573333	0	3.37109	0.201517	0.00101241	4.53799	3.33e-05	hyper	-0.00242813	-0.336037	0.738281	neg	0.000914077	2.42673	0.0350392	pos
chr12_23800501_23800650	12	23800501	23800650	15	Intergenic	intergenic	Intergenic	NM_001256489	9030624G23Rik	CpG	296694	NM_001256489	0.100671	0.653333	0	2.60542	1.19364	0.00182243	4.5481	3.35e-05	hyper	0.0195228	1.23938	0.219802	pos	-0.000872777	-0.603553	0.555714	neg
chr17_6448501_6448650	17	6448501	6448650	5	non-coding (NR_033520, exon 3 of 10)	genic	non-coding	NR_033520	Tmem181b-ps	non-coding (NR_033520, exon 3 of 10)	2419	NR_033520	0.033557	0.42	0	3.65345	0.245002	0.000796663	4.52573	3.46e-05	hyper	-0.00496658	-0.730659	0.467636	neg	-0.00119777	-2.11485	0.0510753	neg
chr7_82869901_82870050	7	82869901	82870050	9	exon (NM_175366, exon 2 of 2)	genic	exon	NM_175366	Mex3b	exon (NM_175366, exon 2 of 2)	2642	NM_175366	0.060403	0.66	0	3.17145	0.168151	0.000970967	4.51549	3.52e-05	hyper	0.0158689	2.44569	0.0190033	pos	-0.000374814	-1.23096	0.250397	neg
chr8_21868651_21868800	8	21868651	21868800	7	Intergenic	intergenic	Intergenic	NM_139225	Defb10	IAPEY2_LTR|LTR|ERVK	9824	NM_139225	0.04698	0.533333	1	4.44034	0.0474106	-0.00052765	-4.44155	3.55e-05	hypo	0.00622063	1.96089	0.0541788	pos	0.000383664	3.02247	0.00358474	pos
chr5_143300551_143300700	5	143300551	143300700	9	TTS (NM_172726)	genic	TTS	NM_172726	E130309D02Rik	TTS (NM_172726)	14735	NM_172726	0.060403	0.64	0	3.89569	0.0677371	-0.000594059	-4.5464	3.57e-05	hypo	-0.00276847	-0.603217	0.548678	neg	-9.76e-05	-0.348883	0.734607	neg
chr15_85270651_85270800	15	85270651	85270800	7	intron (NM_010180, intron 16 of 16)	genic	intron	NM_010180	Fbln1	intron (NM_010180, intron 16 of 16)	64717	NM_010180	0.04698	0.566667	0	3.33427	0.18642	-0.00103371	-4.51362	3.58e-05	hypo	0.000762001	0.102615	0.918682	pos	-0.00024148	-0.622695	0.546556	neg
chr4_34986001_34986150	4	34986001	34986150	7	exon (NM_178061, exon 3 of 4)	genic	exon	NM_178061	Mob3b	exon (NM_178061, exon 3 of 4)	-74594	NR_040652	0.04698	0.506667	2	3.88049	0.07666	-0.000677128	-4.51044	3.63e-05	hypo	-0.000167234	-0.0348834	0.97232	neg	8.87e-05	0.363088	0.724021	pos
chr14_118491451_118491600	14	118491451	118491600	6	intron (NM_001163676, intron 28 of 29)	genic	intron	NM_001163676	Abcc4	intron (NM_001163676, intron 28 of 29)	100947	NR_105815	0.040268	0.56	0	3.64998	0.101198	0.000801958	4.42571	3.75e-05	hyper	-0.00985667	-2.03701	0.0457255	neg	-0.000189923	-0.980916	0.330271	neg
chr16_35660401_35660550	16	35660401	35660550	9	intron (NM_013661, intron 16 of 21)	genic	intron	NM_013661	Sema5b	CpG-5709	108881	NM_153550	0.060403	0.713333	0	2.74338	0.512482	0.00132121	4.52086	3.78e-05	hyper	0.0237021	2.15006	0.0352762	pos	-0.000155773	-0.187642	0.854244	neg
chr15_78894901_78895050	15	78894901	78895050	7	TTS (NM_145929)	genic	TTS	NM_145929	Gga1	TTS (NM_145929)	3135	NR_105920	0.04698	0.62	0	3.55499	0.239822	-0.00106153	-4.49783	3.79e-05	hypo	-0.028033	-3.58238	0.000742034	neg	0.000251806	0.593121	0.564868	pos
chr3_55117651_55117800	3	55117651	55117800	7	exon (NM_144895, exon 2 of 9)	genic	exon	NM_144895	Spg20	exon (NM_144895, exon 2 of 9)	5559	NM_001144987	0.04698	0.52	0	3.8641	0.0799484	-0.000699866	-4.48306	3.82e-05	hypo	0.00493292	1.03347	0.307125	pos	-0.000109428	-0.479702	0.641549	neg
chr9_114853501_114853650	9	114853501	114853650	5	Intergenic	intergenic	Intergenic	NM_027294	Cmtm8	Intergenic	-9423	NM_027294	0.033557	0.546667	0	3.66463	0.174792	-0.000922405	-4.5024	3.88e-05	hypo	-0.00577651	-0.806176	0.423356	neg	-9.48e-05	-0.219113	0.830443	neg
chr13_55419901_55420050	13	55419901	55420050	4	intron (NM_021489, intron 12 of 13)	genic	intron	NM_021489	F12	intron (NM_021489, intron 12 of 13)	-4743	NM_029303	0.020134	0.44	0	3.59448	0.0888841	-0.000667771	-4.49032	3.97e-05	hypo	-0.0100146	-1.92196	0.0593671	neg	7.21e-05	0.228373	0.8232	pos
chr8_26895901_26896050	8	26895901	26896050	6	Intergenic	intergenic	Intergenic	NR_045904	2310008N11Rik	ORR1B2|LTR|ERVL-MaLR	-71552	NR_045904	0.040268	0.493333	0	3.57819	0.0982403	-0.000784351	-4.46022	4.05e-05	hypo	-0.00473755	-0.93089	0.357881	neg	0.000167661	0.742128	0.477201	pos
chr10_80002501_80002650	10	80002501	80002650	13	exon (NM_013850, exon 13 of 46)	genic	exon	NM_013850	Abca7	exon (NM_013850, exon 13 of 46)	4960	NM_013850	0.080537	0.62	0	3.71075	0.0679679	0.000633626	4.46684	4.17e-05	hyper	0.0055782	1.31393	0.196729	pos	-0.000120693	-0.612598	0.556527	neg
chr6_99615151_99615300	6	99615151	99615300	3	Intergenic	intergenic	Intergenic	NM_025829	Eif4e3	Intergenic	51546	NM_025829	0.020134	0.533333	0	3.7214	0.0949217	0.000785193	4.39447	4.19e-05	hyper	4.71e-05	0.00988014	0.992147	pos	2.62e-05	0.137337	0.891189	pos
chr13_112340401_112340550	13	112340401	112340550	4	intron (NM_001168403, intron 6 of 11)	genic	intron	NM_001168403	Ankrd55	intron (NM_001168403, intron 6 of 11)	51957	NM_001168404	0.026846	0.413333	0	3.19465	0.104599	-0.000802693	-4.4601	4.2e-05	hypo	-0.0029778	-0.608709	0.547939	neg	-0.000406185	-2.02753	0.0956627	neg
chr12_23634751_23634900	12	23634751	23634900	18	Intergenic	intergenic	Intergenic	NM_001256489	9030624G23Rik	CpG	462444	NM_001256489	0.120805	0.746667	0	2.42135	1.48383	0.00127317	4.48513	4.25e-05	hyper	0.00818353	0.697827	0.4882	pos	-0.00184816	-1.04665	0.312421	neg
chr6_91693501_91693650	6	91693501	91693650	2	intron (NM_009320, intron 1 of 14)	genic	intron	NM_009320	Slc6a6	intron (NM_009320, intron 1 of 14)	9508	NM_009320	0.013423	0.533333	0	3.52302	0.170731	-0.000911345	-4.44671	4.26e-05	hypo	-0.0105706	-1.55619	0.125393	neg	-0.000142935	-0.388142	0.703837	neg
chr18_54476251_54476400	18	54476251	54476400	4	Intergenic	intergenic	Intergenic	NR_040338	Redrum	RLTR10D2|LTR|ERVK	54030	NR_040338	0.026846	0.54	0	4.15083	0.0519314	-0.000567956	-4.43165	4.27e-05	hypo	0.00088491	0.233987	0.816083	pos	0.000183595	1.06603	0.307292	pos
chr10_7867351_7867500	10	7867351	7867500	18	exon (NM_172785, exon 6 of 6)	genic	exon	NM_172785	Zc3h12d	exon (NM_172785, exon 6 of 6)	31044	NR_039563	0.120805	0.76	1	2.40628	2.14255	0.00162507	4.47909	4.29e-05	hyper	-0.0051459	-0.345016	0.73136	neg	6.93e-05	0.0334377	0.973774	pos
chr5_121940701_121940850	5	121940701	121940850	6	intron (NM_007804, intron 2 of 22)	genic	intron	NM_007804	Cux2	intron (NM_007804, intron 2 of 22)	91778	NM_001359950	0.040268	0.593333	0	3.55621	0.199205	-0.00110565	-4.42434	4.32e-05	hypo	-0.00188516	-0.26112	0.795257	neg	6.45e-05	0.201737	0.843538	pos	CUX2
chr17_86230501_86230650	17	86230501	86230650	5	intron (NM_011104, intron 1 of 14)	genic	intron	NM_011104	Prkce	intron (NM_011104, intron 1 of 14)	56603	NR_045435	0.033557	0.486667	0	4.13294	0.0656768	-0.00062365	-4.45694	4.33e-05	hypo	0.00687437	1.56393	0.124858	pos	-5.1e-05	-0.233476	0.820207	neg
chr16_76294801_76294950	16	76294801	76294950	5	5' UTR (NM_173440, exon 4 of 4)	genic	5' UTR	NM_173440	Nrip1	5' UTR (NM_173440, exon 4 of 4)	78174	NM_173440	0.033557	0.6	0	3.8032	0.11742	-0.00083127	-4.43072	4.35e-05	hypo	-0.00629202	-1.18824	0.242346	neg	-0.000393602	-1.72944	0.117611	neg		NRIP1
chr14_33589351_33589500	14	33589351	33589500	6	intron (NM_008978, intron 1 of 11)	genic	intron	NM_008978	Ptpn20	intron (NM_008978, intron 1 of 11)	155	NM_008978	0.040268	0.646667	0	4.07195	0.0482365	0.000512102	4.45018	4.55e-05	hyper	-0.00291801	-0.753022	0.454684	neg	6.98e-05	0.322619	0.753066	pos
chr6_73046701_73046850	6	73046701	73046850	2	intron (NM_001164669, intron 63 of 76)	genic	intron	NM_001164669	Dnah6	L1MC5|LINE|L1	-88027	NM_001190327	0.013423	0.306667	0	3.24296	0.0878461	0.000753627	4.37006	4.57e-05	hyper	-0.00237906	-0.516615	0.607178	neg	-3.29e-05	-0.17849	0.858893	neg
chr10_80810251_80810400	10	80810251	80810400	12	exon (NM_028001, exon 5 of 7)	genic	exon	NM_028001	Jsrp1	exon (NM_028001, exon 5 of 7)	3173	NM_028001	0.080537	0.706667	0	3.50622	0.168556	0.000981768	4.36901	4.59e-05	hyper	-0.000621319	-0.103543	0.917851	neg	-0.000809078	-3.36967	0.00126973	neg
chr8_75005251_75005400	8	75005251	75005400	7	intron (NM_178017, intron 5 of 10)	genic	intron	NM_178017	Hmgxb4	ERVB7_1-LTR_MM|LTR|ERVK	-10897	NM_001316754	0.04698	0.446667	0	4.08729	0.058411	-0.000580606	-4.42901	4.64e-05	hypo	0.00777032	1.94264	0.0587433	pos	0.000187131	0.981737	0.350036	pos
chr10_111524551_111524700	10	111524551	111524700	6	Intergenic	intergenic	Intergenic	NM_009344	Phlda1	Intergenic	18339	NM_009344	0.040268	0.46	3	3.91826	0.0690195	-0.000577189	-4.43833	4.67e-05	hypo	-0.0039713	-0.910287	0.366696	neg	0.000414595	1.71468	0.113622	pos
chr11_35178151_35178300	11	35178151	35178300	6	intron (NM_011412, intron 3 of 35)	genic	intron	NM_011412	Slit3	intron (NM_011412, intron 3 of 35)	56769	NM_011412	0.040268	0.613333	0	3.59016	0.105401	-0.000813064	-4.39484	4.76e-05	hypo	-0.00347901	-0.679152	0.501157	neg	0.000111126	0.517274	0.616343	pos
chr12_110664451_110664600	12	110664451	110664600	5	intron (NM_030238, intron 71 of 76)	genic	intron	NM_030238	Dync1h1	intron (NM_030238, intron 71 of 76)	18094	NM_025488	0.026846	0.6	0	4.05754	0.0550349	-0.000563174	-4.41069	4.76e-05	hypo	0.00979471	2.58569	0.0133545	pos	-0.000201342	-1.15891	0.272973	neg
chr8_105259351_105259500	8	105259351	105259500	10	intron (NM_001033161, intron 4 of 4)	genic	intron	NM_001033161	Tradd	CpG	-4272	NM_001271915	0.067114	0.64	0	3.86478	0.105098	0.000708226	4.39651	4.84e-05	hyper	0.00469659	0.93287	0.355336	pos	-0.000686047	-2.7627	0.0149907	neg
chr8_75005401_75005550	8	75005401	75005550	6	intron (NM_178017, intron 5 of 10)	genic	intron	NM_178017	Hmgxb4	ERVB7_1-LTR_MM|LTR|ERVK	-10747	NM_001316754	0.040268	0.613333	0	3.51291	0.0820493	-0.000716298	-4.3523	4.87e-05	hypo	0.00715674	1.62844	0.108269	pos	0.000191459	1.08874	0.280289	pos
chr14_65396101_65396250	14	65396101	65396250	3	intron (NM_199029, intron 9 of 9)	genic	intron	NM_199029	Zfp395	intron (NM_199029, intron 9 of 9)	29297	NM_001205075	0.020134	0.566667	0	3.8302	0.100446	-0.000765426	-4.41585	5.09e-05	hypo	-0.00770187	-1.52595	0.136679	neg	-0.000241038	-1.06724	0.322789	neg
chr5_67399801_67399950	5	67399801	67399950	7	intron (NM_001164806, intron 4 of 4)	genic	intron	NM_001164806	Bend4	intron (NM_001164806, intron 4 of 4)	27924	NM_001164806	0.04698	0.466667	0	4.17619	0.0568358	-0.000559765	-4.40177	5.1e-05	hypo	0.0102418	2.6452	0.0114522	pos	-4.6e-05	-0.250303	0.807648	neg
chr11_115689601_115689750	11	115689601	115689750	9	intron (NM_001313936, intron 2 of 5)	genic	intron	NM_001313936	Grb2	intron (NM_001313936, intron 2 of 5)	9859	NM_001313937	0.060403	0.553333	0	3.88432	0.0660099	-0.000572755	-4.40047	5.15e-05	hypo	-0.00127632	-0.296137	0.768271	neg	-0.000223203	-0.956805	0.357394	neg
chr7_141481951_141482100	7	141481951	141482100	23	intron (NM_001252588, intron 1 of 7)	genic	intron	NM_001252588	Tspan4	CpG	5645	NM_001252588	0.154362	0.813333	0	3.41561	0.343147	0.00127963	4.40232	5.25e-05	hyper	-0.0250124	-2.49876	0.0153132	neg	-0.000401569	-0.687334	0.504736	neg
chr18_3041401_3041550	18	3041401	3041550	3	Intergenic	intergenic	Intergenic	NM_001167539	Vmn1r238	IAPLTR4_I|LTR|ERVK	81937	NM_001167539	0.020134	0.513333	4	4.70865	0.0546096	-0.000583605	-4.36031	5.26e-05	hypo	0.000915616	0.246734	0.806352	pos	0.000124639	0.799508	0.440246	pos
chr2_166592101_166592250	2	166592101	166592250	5	intron (NM_177782, intron 18 of 39)	genic	intron	NM_177782	Prex1	intron (NM_177782, intron 18 of 39)	27653	NR_152154	0.033557	0.626667	0	3.53444	0.244026	0.000885059	4.40831	5.3e-05	hyper	-0.00973443	-1.2572	0.213218	neg	0.000314922	0.491155	0.630875	pos
chr9_114853351_114853500	9	114853351	114853500	7	Intergenic	intergenic	Intergenic	NM_027294	Cmtm8	Intergenic	-9273	NM_027294	0.04698	0.54	0	3.80978	0.144932	-0.000844901	-4.39008	5.46e-05	hypo	-0.00543672	-0.835872	0.406807	neg	-9.31e-05	-0.254694	0.803357	neg
chr18_23884801_23884950	18	23884801	23884950	8	intron (NM_001162941, intron 7 of 7)	genic	intron	NM_001162941	Mapre2	intron (NM_001162941, intron 7 of 7)	-69813	NM_027007	0.053691	0.54	1	3.51316	0.0884258	-0.000724619	-4.38478	5.51e-05	hypo	0.00210913	0.414493	0.680616	pos	-8.12e-05	-0.330668	0.748265	neg
chr6_121024501_121024650	6	121024501	121024650	3	intron (NR_138097, intron 13 of 18)	genic	intron	NR_138097	Mical3	intron (NR_138097, intron 13 of 18)	-39889	NR_138098	0.020134	0.52	0	3.53027	0.0768705	-0.000678215	-4.36992	5.58e-05	hypo	-0.00739554	-1.76589	0.088705	neg	0.000180781	1.06411	0.331721	pos
chr5_105784651_105784800	5	105784651	105784800	4	intron (NM_001122768, intron 2 of 2)	genic	intron	NM_001122768	Lrrc8d	intron (NM_001122768, intron 2 of 2)	83915	NM_178701	0.026846	0.386667	0	3.49283	0.099774	-0.000755471	-4.39793	5.58e-05	hypo	-0.00477602	-0.903892	0.371662	neg	-2.39e-05	-0.0940097	0.927535	neg
chr2_71895751_71895900	2	71895751	71895900	7	intron (NM_001360002, intron 9 of 10)	genic	intron	NM_001360002	Pdk1	intron (NM_001360002, intron 9 of 10)	20921	NM_001360002	0.04698	0.56	0	3.60821	0.0723173	-0.000658274	-4.31276	5.6e-05	hypo	-0.00403094	-0.988977	0.326342	neg	-0.000238166	-1.46033	0.149016	neg
chr12_100935601_100935750	12	100935601	100935750	9	exon (NM_026681, exon 21 of 30)	genic	exon	NM_026681	Ccdc88c	exon (NM_026681, exon 21 of 30)	-27477	NM_175493	0.060403	0.626667	0	3.84771	0.128318	-0.000874999	-4.34929	5.62e-05	hypo	-0.00345574	-0.616732	0.541133	neg	-0.000381485	-1.61123	0.139535	neg
chr1_151576951_151577100	1	151576951	151577100	4	intron (NM_022018, intron 1 of 13)	genic	intron	NM_022018	Fam129a	intron (NM_022018, intron 1 of 13)	5652	NM_022018	0.026846	0.446667	0	3.65431	0.0782989	0.000696923	4.34906	5.67e-05	hyper	-0.00290589	-0.632861	0.530394	neg	-7.32e-05	-0.364024	0.722961	neg
chr18_11054551_11054700	18	11054551	11054700	24	exon (NM_010258, exon 2 of 7)	genic	exon	NM_010258	Gata6	exon (NM_010258, exon 2 of 7)	-2058	NR_105022	0.161074	0.773333	0	3.65228	0.196336	0.00103022	4.30637	5.72e-05	hyper	0.0175081	2.74066	0.00790873	pos	0.000428593	1.67668	0.0984081	pos
chr5_121984951_121985100	5	121984951	121985100	6	intron (NM_007804, intron 2 of 22)	genic	intron	NM_007804	Cux2	intron (NM_007804, intron 2 of 22)	62800	NM_007804	0.040268	0.533333	0	3.52174	0.202255	-0.00103369	-4.34739	5.78e-05	hypo	-0.0143428	-1.96726	0.0550194	neg	-0.000133216	-0.380788	0.709541	neg	CUX2
chr17_19932301_19932450	17	19932301	19932450	6	Intergenic	intergenic	Intergenic	NM_001104566	Vmn2r104	IAPLTR4_I|LTR|ERVK	115830	NM_001104566	0.040268	0.48	1	4.00492	0.0532069	-0.000531873	-4.36298	5.81e-05	hypo	0.0117758	3.55942	0.00143062	pos	0.000363929	2.69174	0.0406142	pos
chr1_27730651_27730800	1	27730651	27730800	4	Intergenic	intergenic	Intergenic	NR_151583	Gm5524	RLTR6-int|LTR|ERV1	-153321	NR_151583	0.026846	0.533333	0	3.56948	1.14581	-0.00084683	-4.38753	5.89e-05	hypo	0.020899	2.59197	0.0122833	pos	-0.00231622	-1.47876	0.160248	neg
chr4_130578151_130578300	4	130578151	130578300	5	Intergenic	intergenic	Intergenic	NM_025998	Nkain1	Intergenic	-4189	NM_025998	0.033557	0.44	0	3.40724	0.0791652	0.000705009	4.29554	5.94e-05	hyper	-0.00432864	-0.987657	0.326983	neg	-2.59e-05	-0.147422	0.883255	neg
chr11_5458351_5458500	11	5458351	5458500	3	Intergenic	intergenic	Intergenic	NM_001080924	Znrf3	Intergenic	-13578	NM_001080924	0.020134	0.466667	0	4.0141	0.0612407	-0.000597044	-4.37103	5.94e-05	hypo	0.00618663	1.45926	0.152032	pos	2.08e-05	0.100403	0.922344	pos
chr8_84716101_84716250	8	84716101	84716250	10	exon (NM_001081981, exon 9 of 11)	genic	exon	NM_001081981	Nfix	exon (NM_001081981, exon 9 of 11)	14718	NM_008535	0.067114	0.613333	0	3.95396	0.103538	0.000740461	4.34612	6.05e-05	hyper	0.00896967	1.67747	0.100048	pos	-0.000261317	-0.984659	0.345185	neg
chr4_150793501_150793650	4	150793501	150793650	6	Intergenic	intergenic	Intergenic	NM_001356323	Errfi1	L1MB8|LINE|L1	-60221	NM_001356323	0.040268	0.506667	1	4.1345	0.047098	-0.000537899	-4.28974	6.07e-05	hypo	-0.00107152	-0.32001	0.749987	neg	-0.000132533	-0.989188	0.326239	neg
chr8_71602951_71603100	8	71602951	71603100	4	intron (NM_001166213, intron 8 of 14)	genic	intron	NM_001166213	Fam129c	intron (NM_001166213, intron 8 of 14)	5379	NM_001166213	0.026846	0.666667	1	2.6103	1.40063	0.00119823	4.37534	6.1e-05	hyper	0.00341016	0.301612	0.76407	pos	-0.00227923	-1.35429	0.196153	neg
chr16_33851401_33851550	16	33851401	33851550	2	intron (NM_001145884, intron 2 of 14)	genic	intron	NM_001145884	Itgb5	IAPEz-int|LTR|ERVK	21810	NM_001145884	0.013423	0.506667	0	3.15128	0.241665	-0.00117057	-4.33552	6.26e-05	hypo	-0.00927109	-1.14207	0.259973	neg	0.000163655	0.431716	0.675209	pos
chr18_53708851_53709000	18	53708851	53709000	7	intron (NM_178686, intron 16 of 20)	genic	intron	NM_178686	Cep120	intron (NM_178686, intron 16 of 20)	35622	NM_178686	0.04698	0.606667	0	4.12538	0.0591624	-0.000585415	-4.27471	6.39e-05	hypo	0.0088891	2.43071	0.0178375	pos	0.000250609	1.71262	0.0915488	pos
chr17_85066051_85066200	17	85066051	85066200	7	intron (NM_001163623, intron 11 of 13)	genic	intron	NM_001163623	Prepl	intron (NM_001163623, intron 11 of 13)	24142	NM_001163622	0.04698	0.58	0	3.79892	0.0684853	-0.000642935	-4.27434	6.4e-05	hypo	-0.0019644	-0.489062	0.626444	neg	-0.000205065	-1.2759	0.206532	neg
chr5_103306501_103306650	5	103306501	103306650	9	Intergenic	intergenic	Intergenic	NR_040699	4930429D17Rik	ERVB7_1-LTR_MM|LTR|ERVK	-7546	NR_040699	0.060403	0.506667	0	3.21055	0.1483	-0.000898374	-4.32763	6.49e-05	hypo	-0.00266316	-0.407288	0.685635	neg	-0.000331613	-1.01631	0.330965	neg
chr19_3814951_3815100	19	3814951	3815100	8	exon (NM_001167886, exon 11 of 11)	genic	exon	NM_001167886	Kmt5b	exon (NM_001167886, exon 11 of 11)	-36748	NM_013490	0.053691	0.553333	0	4.24674	0.0493538	-0.000517611	-4.33329	6.52e-05	hypo	-0.00191553	-0.507815	0.614005	neg	-0.000191877	-1.01544	0.333371	neg
chr2_118880551_118880700	2	118880551	118880700	5	3' UTR (NM_019826, exon 12 of 12)	genic	3' UTR	NM_019826	Ivd	3' UTR (NM_019826, exon 12 of 12)	18625	NM_019826	0.033557	0.6	1	3.99088	0.0900173	-0.000684934	-4.32801	6.61e-05	hypo	-0.00234899	-0.450966	0.653874	neg	-9.36e-07	-0.00335389	0.99738	neg
chr4_128789851_128790000	4	128789851	128790000	15	exon (NM_001081098, exon 4 of 9)	genic	exon	NM_001081098	Zfp362	exon (NM_001081098, exon 4 of 9)	16187	NM_001081098	0.100671	0.72	0	3.3182	0.182085	0.00101667	4.30964	6.68e-05	hyper	0.00333213	0.464	0.644882	pos	-0.000316965	-0.9292	0.371777	neg
chr1_171066001_171066150	1	171066001	171066150	9	Intergenic	intergenic	Intergenic	NR_106103	Mir6546	Intergenic	-1423	NR_106103	0.060403	0.633333	0	4.66901	0.955907	0.00132921	4.33519	6.92e-05	hyper	-0.00302803	-0.24319	0.808706	neg	-0.000947529	-0.639335	0.532584	neg
chr13_50868451_50868600	13	50868451	50868600	7	Intergenic	intergenic	Intergenic	NR_045364	4930518P08Rik	IAPLTR4_I|LTR|ERVK	-103277	NR_045364	0.04698	0.546667	0	4.30827	0.0526356	-0.000552922	-4.31108	6.92e-05	hypo	0.00108072	0.2758	0.784042	pos	0.000104334	0.557711	0.589631	pos
chr11_95831251_95831400	11	95831251	95831400	8	3' UTR (NM_153104, exon 3 of 3)	genic	3' UTR	NM_153104	Phospho1	3' UTR (NM_153104, exon 3 of 3)	6825	NM_153104	0.053691	0.586667	0	3.52804	0.226846	0.000877079	4.33844	6.97e-05	hyper	0.0139974	1.86462	0.0667708	pos	-0.000336986	-0.630804	0.540349	neg
chr12_40321351_40321500	12	40321351	40321500	5	intron (NM_178845, intron 8 of 11)	genic	intron	NM_178845	Zfp277	intron (NM_178845, intron 8 of 11)	98061	NR_045157	0.033557	0.56	0	3.63331	0.084718	-0.000691297	-4.31782	6.97e-05	hypo	-0.00183627	-0.365661	0.716362	neg	-0.000107809	-0.432943	0.674752	neg
chr16_22277701_22277850	16	22277701	22277850	1	Intergenic	intergenic	Intergenic	NM_001330554	Tra2b	IAPEY3-int|LTR|ERVK	-11770	NM_001330554	0.006711	0.46	0	3.83044	0.0537676	0.000564535	4.24836	7.01e-05	hyper	-0.000675268	-0.1903	0.849667	neg	0.0002555	1.79947	0.0765859	pos
chr5_121940551_121940700	5	121940551	121940700	7	intron (NM_007804, intron 2 of 22)	genic	intron	NM_007804	Cux2	L1ME3A|LINE|L1	91628	NM_001359950	0.04698	0.526667	0	3.55018	0.181338	-0.00102719	-4.28405	7.02e-05	hypo	-8.6e-05	-0.0123538	0.990201	neg	-9.71e-05	-0.312835	0.759822	neg	CUX2
chr4_146263201_146263350	4	146263201	146263350	14	Intergenic	intergenic	Intergenic	NM_001083918	Zfp991	CpG	-7110	NM_001083918	0.09396	0.753333	8	2.46442	0.563903	0.00156142	4.32665	7.07e-05	hyper	-0.00206791	-0.15697	0.875764	neg	-0.000112845	-0.127018	0.901016	neg
chr11_77778151_77778300	11	77778151	77778300	7	exon (NM_001291212, exon 1 of 41)	genic	exon	NM_001291212	Myo18a	exon (NM_001291212, exon 1 of 41)	990	NM_011586	0.04698	0.56	0	4.10284	0.0931036	-0.000727671	-4.29478	7.19e-05	hypo	0.00451938	0.878892	0.38438	pos	-6.63e-05	-0.272433	0.790724	neg
chr10_128251951_128252100	10	128251951	128252100	7	exon (NM_001136082, exon 28 of 29)	genic	exon	NM_001136082	Timeless	exon (NM_001136082, exon 28 of 29)	-2106	NM_133996	0.04698	0.586667	0	3.88441	0.151102	-0.000866497	-4.29381	7.34e-05	hypo	-0.0124335	-1.89541	0.0636938	neg	-0.000208113	-0.604983	0.556665	neg
chr7_97325851_97326000	7	97325851	97326000	14	promoter-TSS (NM_001177412)	genic	promoter-TSS	NM_001177412	Usp35	promoter-TSS (NM_001177412)	39	NM_001177412	0.09396	0.7	1	3.54619	0.210219	0.00101315	4.31032	7.51e-05	hyper	-0.0106106	-1.36836	0.177352	neg	0.000422746	1.01385	0.336334	pos
chr7_142002001_142002150	7	142002001	142002150	10	exon (NM_001009930, exon 20 of 20)	genic	exon	NM_001009930	Brsk2	exon (NM_001009930, exon 20 of 20)	9896	NR_037291	0.067114	0.606667	0	3.2774	0.125991	-0.000808531	-4.28659	7.54e-05	hypo	0.00410726	0.655672	0.514814	pos	-0.000189304	-0.555393	0.588531	neg
chr3_96464401_96464550	3	96464401	96464550	5	Intergenic	intergenic	Intergenic	NM_001256180	BC107364	Intergenic	-12169	NM_001256180	0.026846	0.506667	0	4.02996	0.0484061	0.000503325	4.29651	7.55e-05	hyper	0.000110937	0.0286488	0.977255	pos	-0.000177164	-0.847887	0.415042	neg
chr12_8588701_8588850	12	8588701	8588850	7	intron (NM_177802, intron 1 of 6)	genic	intron	NM_177802	Slc7a15	RLTR1D2_MM|LTR|ERV1	10291	NM_177802	0.04698	0.54	0	4.06748	0.0635435	-0.000589732	-4.30422	7.6e-05	hypo	0.00203879	0.458865	0.648438	pos	0.000147568	0.635842	0.54059	pos
chr4_128767201_128767350	4	128767201	128767350	7	exon (NM_001009819, exon 5 of 5)	genic	exon	NM_001009819	A3galt2	exon (NM_001009819, exon 5 of 5)	8017	NM_001009819	0.04698	0.633333	0	4.50926	0.0579259	-0.000566462	-4.26109	7.75e-05	hypo	0.00491287	1.28028	0.207849	pos	0.000316541	1.8645	0.0912596	pos
chr4_71291401_71291550	4	71291401	71291550	5	Intergenic	intergenic	Intergenic	NM_172694	Megf9	IAPLTR4|LTR|ERVK	-756547	NM_172694	0.033557	0.486667	0	3.91721	0.0801546	-0.000671219	-4.25507	7.78e-05	hypo	-6.25e-05	-0.0132148	0.989513	neg	2.67e-05	0.121056	0.905467	pos
chr3_69289951_69290100	3	69289951	69290100	10	Intergenic	intergenic	Intergenic	NM_178726	Ppm1l	Intergenic	-26893	NM_178726	0.067114	0.526667	0	3.1956	0.229833	-0.00103288	-4.2913	7.9e-05	hypo	-0.0224592	-2.93896	0.00523326	neg	7.21e-05	0.186734	0.856195	pos
chr8_22682251_22682400	8	22682251	22682400	7	intron (NM_001159774, intron 6 of 21)	genic	intron	NM_001159774	Ikbkb	intron (NM_001159774, intron 6 of 21)	24258	NM_001159774	0.04698	0.506667	0	3.50323	0.137002	-0.000868042	-4.26965	7.92e-05	hypo	-0.00497379	-0.849186	0.401598	neg	-0.000486788	-1.88324	0.0976348	neg
chr11_3705301_3705450	11	3705301	3705450	9	intron (NM_001302631, intron 10 of 10)	genic	intron	NM_001302631	Osbp2	intron (NM_001302631, intron 10 of 10)	16852	NM_001302630	0.060403	0.64	0	3.86297	0.0974917	0.000704462	4.25582	7.97e-05	hyper	-0.000462045	-0.0900067	0.928657	neg	-0.000427385	-1.70711	0.112176	neg
chr15_76034701_76034850	15	76034701	76034850	17	Intergenic	intergenic	Intergenic	NM_134087	Fam83h	CpG	-20439	NM_134087	0.114094	0.7	0	3.37268	0.130913	0.000891619	4.26609	8.03e-05	hyper	-0.00376282	-0.651549	0.519811	neg	-0.000137638	-0.569777	0.589234	neg
chr7_100485151_100485300	7	100485151	100485300	4	3' UTR (NM_009464, exon 7 of 7)	genic	3' UTR	NM_009464	Ucp3	3' UTR (NM_009464, exon 7 of 7)	-8133	NM_011671	0.026846	0.466667	0	3.73709	0.0890095	0.000732823	4.20866	8.05e-05	hyper	-0.00574099	-1.23471	0.221384	neg	9.85e-05	0.529242	0.59844	pos
chr8_125785201_125785350	8	125785201	125785350	7	exon (NM_175561, exon 25 of 34)	genic	exon	NM_175561	Pcnx2	exon (NM_175561, exon 25 of 34)	51072	NM_025636	0.04698	0.513333	0	4.13914	0.0557394	-0.000557481	-4.24478	8.07e-05	hypo	0.0100876	2.8484	0.00754953	pos	0.000243169	1.69417	0.131099	pos
chr17_36129301_36129450	17	36129301	36129450	8	promoter-TSS (NM_001177467)	genic	promoter-TSS	NM_001177467	Gm7030	promoter-TSS (NM_001177467)	50	NM_001177467	0.053691	0.613333	0	3.16852	0.54245	0.00116477	4.28601	8.09e-05	hyper	0.00999632	0.933428	0.354179	pos	0.000861811	0.863518	0.402421	pos
chr8_71685151_71685300	8	71685151	71685300	8	exon (NM_010589, exon 18 of 25)	genic	exon	NM_010589	Jak3	exon (NM_010589, exon 18 of 25)	-4027	NM_013564	0.053691	0.593333	0	4.24535	0.125651	0.00076814	4.27734	8.11e-05	hyper	0.000821284	0.130906	0.896291	pos	-0.000249049	-0.659193	0.522303	neg
chr4_120063601_120063750	4	120063601	120063750	4	intron (NM_010657, intron 2 of 8)	genic	intron	NM_010657	Hivep3	intron (NM_010657, intron 2 of 8)	-97531	NM_007902	0.026846	0.526667	1	3.97708	0.120628	-0.000796116	-4.28399	8.12e-05	hypo	-0.00620022	-1.06119	0.29464	neg	-7.3e-05	-0.251142	0.807831	neg
chr15_81851551_81851700	15	81851551	81851700	5	exon (NM_020507, exon 2 of 2)	genic	exon	NM_020507	Tob2	exon (NM_020507, exon 2 of 2)	6701	NM_020507	0.033557	0.593333	0	3.62927	0.202055	-0.000872541	-4.26502	8.28e-05	hypo	-0.0265741	-3.73861	0.000418522	neg	7.96e-05	0.188334	0.853602	pos
chr4_133256701_133256850	4	133256701	133256850	3	intron (NM_031393, intron 9 of 14)	genic	intron	NM_031393	Sytl1	MIRc|SINE|MIR	6312	NM_031393	0.020134	0.52	4	3.23542	0.770643	0.000856333	4.28139	8.33e-05	hyper	0.0218455	2.66755	0.00992254	pos	0.00239349	2.22631	0.0424289	pos
chr5_121907101_121907250	5	121907101	121907250	6	intron (NM_007804, intron 4 of 22)	genic	intron	NM_007804	Cux2	intron (NM_007804, intron 4 of 22)	58178	NM_001359950	0.040268	0.533333	0	3.96385	0.054657	-0.000572609	-4.19716	8.38e-05	hypo	0.000810187	0.22239	0.824708	pos	-0.000127732	-0.876232	0.384131	neg	CUX2
chr6_85125751_85125900	6	85125751	85125900	8	5' UTR (NM_001034902, exon 1 of 3)	genic	5' UTR	NM_001034902	Gm5878	5' UTR (NM_001034902, exon 1 of 3)	269	NM_001034902	0.053691	0.626667	0	3.59951	0.12426	0.00084269	4.25064	8.41e-05	hyper	-0.00839912	-1.49182	0.145218	neg	-0.000350037	-1.43511	0.192618	neg
chr4_6159301_6159450	4	6159301	6159450	5	Intergenic	intergenic	Intergenic	NM_026534	Ubxn2b	MMERVK9C_I-int|LTR|ERVK	-31730	NM_026534	0.033557	0.566667	0	3.50476	0.157607	0.000784592	4.2525	8.56e-05	hyper	0.00192798	0.286506	0.775416	pos	-3.71e-05	-0.0818672	0.935875	neg
chr18_15062251_15062400	18	15062251	15062400	6	exon (NM_001142731, exon 1 of 5)	genic	exon	NM_001142731	Kctd1	exon (NM_001142731, exon 1 of 5)	1257	NM_001142731	0.040268	0.566667	0	2.75303	0.341495	0.00138201	4.23475	8.58e-05	hyper	0.00980958	1.06538	0.293909	pos	-0.000706966	-1.78727	0.109934	neg
chr8_125785351_125785500	8	125785351	125785500	7	exon (NM_175561, exon 25 of 34)	genic	exon	NM_175561	Pcnx2	exon (NM_175561, exon 25 of 34)	51222	NM_025636	0.04698	0.58	0	4.33384	0.0350239	-0.00044359	-4.18607	8.71e-05	hypo	0.00602419	2.1289	0.0370567	pos	0.000219269	1.93653	0.0571519	pos
chr16_92348701_92348850	16	92348701	92348850	7	exon (NM_008424, exon 2 of 2)	genic	exon	NM_008424	Kcne1	exon (NM_008424, exon 2 of 2)	10693	NM_008424	0.04698	0.546667	0	4.23767	0.0647281	-0.000554492	-4.24428	8.88e-05	hypo	-0.0111821	-2.62727	0.0113887	neg	1.8e-05	0.0805625	0.937273	pos
chr5_34327051_34327200	5	34327051	34327200	8	Intergenic	intergenic	Intergenic	NM_011278	Rnf4	CpG	-9125	NM_011278	0.053691	0.646667	0	3.74157	0.124191	0.00082076	4.24376	8.93e-05	hyper	0.00220783	0.365538	0.716482	pos	-0.000320655	-1.07754	0.308415	neg
chr15_77079601_77079750	15	77079601	77079750	7	3' UTR (NM_001110830, exon 13 of 13)	genic	3' UTR	NM_001110830	Rbfox2	3' UTR (NM_001110830, exon 13 of 13)	-4723	NR_108037	0.04698	0.54	0	3.80396	0.0907433	-0.00071846	-4.21792	8.97e-05	hypo	-0.00444785	-0.944567	0.351512	neg	-0.000276983	-1.40546	0.197284	neg
chr17_34958101_34958250	17	34958101	34958250	18	exon (NM_010478, exon 1 of 1)	genic	exon	NM_010478	Hspa1b	exon (NM_010478, exon 1 of 1)	1063	NM_010478	0.120805	0.66	0	2.87811	0.493092	0.00132409	4.24897	8.99e-05	hyper	0.00853547	0.731379	0.467178	pos	-0.000456523	-0.533613	0.602347	neg
chr6_84714001_84714150	6	84714001	84714150	8	intron (NM_177077, intron 20 of 21)	genic	intron	NM_177077	Exoc6b	L1Md_A|LINE|L1	-120167	NM_001177713	0.053691	0.606667	0	3.71449	0.114731	-0.000748407	-4.233	9.22e-05	hypo	0.00494528	0.831926	0.409057	pos	0.000367856	1.11195	0.288533	pos
chr11_100802401_100802550	11	100802401	100802550	9	exon (NM_011489, exon 4 of 19)	genic	exon	NM_011489	Stat5b	exon (NM_011489, exon 4 of 19)	20095	NM_011489	0.060403	0.573333	0	3.88879	0.0594687	-0.000560228	-4.20933	9.52e-05	hypo	-0.0003843	-0.0920884	0.927014	neg	6.48e-05	0.313314	0.759527	pos
chr12_55465651_55465800	12	55465651	55465800	8	Intergenic	intergenic	Intergenic	NM_010907	Nfkbia	Intergenic	26922	NM_010907	0.053691	0.653333	0	3.34729	0.239629	-0.00112934	-4.15987	9.53e-05	hypo	-0.0184329	-2.54263	0.013393	neg	0.000312137	1.07603	0.285892	pos
chr11_98919001_98919150	11	98919001	98919150	3	intron (NM_001025779, intron 9 of 11)	genic	intron	NM_001025779	Cdc6	intron (NM_001025779, intron 9 of 11)	10924	NM_011799	0.020134	0.486667	0	3.42025	0.243255	-0.00102504	-4.20679	9.55e-05	hypo	-0.0316745	-4.84056	4.48e-05	neg	-0.000490567	-1.85974	0.115232	neg
chr5_87311401_87311550	5	87311401	87311550	6	Intergenic	intergenic	Intergenic	NM_028094	Ugt2a3	RLTR46A|LTR|ERVK	25720	NM_028094	0.040268	0.52	0	3.59326	0.106258	-0.000769322	-4.15689	9.63e-05	hypo	-0.00924837	-1.87136	0.0657969	neg	-8.98e-05	-0.454224	0.65118	neg
chr12_34873501_34873650	12	34873501	34873650	5	intron (NM_001271386, intron 2 of 27)	genic	intron	NM_001271386	Hdac9	intron (NM_001271386, intron 2 of 27)	43520	NM_001271386	0.033557	0.38	1	3.47223	0.0931791	0.000757198	4.25283	9.68e-05	hyper	-0.00045442	-0.0941142	0.926041	neg	-1.68e-05	-0.085033	0.937368	neg
chr1_155232451_155232600	1	155232451	155232600	6	Intergenic	intergenic	Intergenic	NM_021433	Stx6	Intergenic	73822	NM_021433	0.040268	0.6	0	3.70683	0.0678183	-0.000613013	-4.15223	9.79e-05	hypo	0.00169669	0.430373	0.668348	pos	-0.000385402	-2.44313	0.0172859	neg
chr4_134745901_134746050	4	134745901	134746050	5	3' UTR (NM_145554, exon 9 of 9)	genic	3' UTR	NM_145554	Ldlrap1	3' UTR (NM_145554, exon 9 of 9)	22029	NM_145554	0.033557	0.5	0	4.06597	0.0710106	-0.000611073	-4.21273	9.81e-05	hypo	-0.0100325	-2.4379	0.0207745	neg	-0.000191753	-1.07697	0.320405	neg
chr2_27088351_27088500	2	27088351	27088500	8	intron (NM_029981, intron 8 of 18)	genic	intron	NM_029981	Adamtsl2	intron (NM_029981, intron 8 of 18)	9044	NM_029981	0.053691	0.56	0	3.52003	0.174066	-0.000857945	-4.21684	9.83e-05	hypo	0.000676013	0.0945837	0.924958	pos	-0.000386799	-0.887369	0.391729	neg
chr11_19979551_19979700	11	19979551	19979700	6	intron (NM_033523, intron 1 of 5)	genic	intron	NM_033523	Spred2	intron (NM_033523, intron 1 of 5)	55183	NM_033523	0.040268	0.513333	1	3.43589	0.127148	-0.00083971	-4.20589	9.84e-05	hypo	-0.00618059	-1.05435	0.298583	neg	0.000312615	1.17886	0.271166	pos
chr16_34032451_34032600	16	34032451	34032600	7	intron (NM_177357, intron 43 of 59)	genic	intron	NM_177357	Kalrn	intron (NM_177357, intron 43 of 59)	-65487	NM_001348087	0.04698	0.493333	0	4.05394	0.0758098	-0.000650378	-4.17532	0.000100486	hypo	0.00189402	0.416562	0.678988	pos	-0.000124212	-0.608555	0.553231	neg
chr4_63222001_63222150	4	63222001	63222150	3	intron (NM_025685, intron 2 of 60)	genic	intron	NM_025685	Col27a1	PB1D11|SINE|Alu	6663	NM_025685	0.020134	0.493333	0	3.31326	0.228999	-0.00108894	-4.17967	0.000101544	hypo	-0.0102182	-1.29771	0.200857	neg	-2.68e-05	-0.0723616	0.943451	neg		COL27A1
chr5_123631201_123631350	5	123631201	123631350	6	intron (NM_001359224, intron 8 of 18)	genic	intron	NM_001359224	Clip1	intron (NM_001359224, intron 8 of 18)	53086	NM_001359224	0.040268	0.446667	0	3.74545	0.0732152	0.000630496	4.14047	0.000101914	hyper	0.00917302	2.25586	0.0274514	pos	-6.16e-05	-0.378811	0.706063	neg
chr4_137752501_137752650	4	137752501	137752650	6	exon (NM_007431, exon 6 of 12)	genic	exon	NM_007431	Alpl	exon (NM_007431, exon 6 of 12)	13900	NM_001287172	0.040268	0.546667	0	3.80504	0.0651219	-0.000616374	-4.1382	0.000102712	hypo	0.00562676	1.41468	0.161935	pos	-0.000115565	-0.72613	0.470366	neg
chr5_11426701_11426850	5	11426701	11426850	4	Intergenic	intergenic	Intergenic	NM_001309520	Speer1	Intergenic	85314	NM_001309520	0.026846	0.513333	0	3.84623	0.0720472	-0.000647752	-4.13488	0.000103896	hypo	-0.00215658	-0.515526	0.607934	neg	0.000128952	0.770377	0.443867	pos
chr8_93714451_93714600	8	93714451	93714600	6	intron (NR_154559, intron 1 of 2)	genic	intron	NR_154559	Gm30606	intron (NR_154559, intron 1 of 2)	5450	NR_154559	0.040268	0.433333	0	3.69061	0.107219	0.000776739	4.19192	0.00010397	hyper	-0.00599544	-1.06578	0.292798	neg	-1.37e-05	-0.0515177	0.960024	neg
chr11_92059801_92059950	11	92059801	92059950	4	Intergenic	intergenic	Intergenic	NM_028547	Kif2b	IAPLTR2b|LTR|ERVK	-482320	NM_028547	0.026846	0.473333	0	3.64592	0.0639896	0.000593432	4.20131	0.000104561	hyper	-0.0111968	-2.82631	0.00871387	neg	-6.86e-05	-0.405948	0.700426	neg
chr8_36570151_36570300	8	36570151	36570300	8	3' UTR (NM_015802, exon 14 of 14)	genic	3' UTR	NM_015802	Dlc1	3' UTR (NM_015802, exon 14 of 14)	43718	NM_015802	0.053691	0.52	0	3.58062	0.0750067	-0.000640534	-4.13284	0.000104626	hypo	0.0106826	2.58117	0.0121115	pos	0.000262301	1.5839	0.11807	pos
chr11_115989151_115989300	11	115989151	115989300	4	non-coding (NR_152190, exon 3 of 3)	genic	non-coding	NR_152190	B230344G16Rik	non-coding (NR_152190, exon 3 of 3)	4490	NR_152190	0.026846	0.553333	2	3.68844	0.101146	0.000672805	4.19732	0.000106067	hyper	-0.0169189	-3.30433	0.00185471	neg	-0.000300782	-1.15218	0.278055	neg
chr4_46620601_46620750	4	46620601	46620750	12	exon (NM_198664, exon 6 of 13)	genic	exon	NM_198664	Tbc1d2	exon (NM_198664, exon 6 of 13)	-18746	NM_001164804	0.080537	0.706667	0	3.33237	0.184195	0.000908775	4.17685	0.000107544	hyper	-0.0289078	-4.39727	7.48e-05	neg	-0.000372056	-1.20381	0.257326	neg
chr7_118984201_118984350	7	118984201	118984350	9	exon (NM_001195774, exon 2 of 4)	genic	exon	NM_001195774	Gprc5b	exon (NM_001195774, exon 2 of 4)	10936	NM_022420	0.060403	0.62	0	3.6553	0.188103	-0.000670169	-4.19702	0.000108772	hypo	-0.00672125	-1.07428	0.286778	neg	-0.000694557	-1.23309	0.23829	neg		GPRC5B
chr17_56808301_56808450	17	56808301	56808450	4	intron (NM_009056, intron 1 of 16)	genic	intron	NM_009056	Rfx2	intron (NM_009056, intron 1 of 16)	22633	NM_027787	0.026846	0.613333	0	3.6468	0.0933787	0.000663166	4.16397	0.000110818	hyper	-0.0179889	-3.9064	0.000386955	neg	-0.00028689	-1.40505	0.195204	neg
chr10_127471801_127471950	10	127471801	127471950	7	exon (NM_001168293, exon 12 of 24)	genic	exon	NM_001168293	R3hdm2	exon (NM_001168293, exon 12 of 24)	-29811	NM_001359751	0.04698	0.613333	0	3.36975	0.184153	-0.000867423	-4.19038	0.000111136	hypo	-0.027452	-3.91246	0.000256283	neg	0.000139288	0.351192	0.732686	pos
chr6_42364651_42364800	6	42364651	42364800	6	intron (NM_023580, intron 6 of 17)	genic	intron	NM_023580	Epha1	intron (NM_023580, intron 6 of 17)	-5946	NR_045169	0.040268	0.553333	0	4.33905	0.0390741	-0.000456105	-4.17785	0.000112948	hypo	-0.00398858	-1.23028	0.226827	neg	-0.000171438	-1.15149	0.286522	neg
chr4_147275401_147275550	4	147275401	147275550	18	intron (NM_001039209, intron 1 of 2)	genic	intron	NM_001039209	Zfp982	CpG	99609	NM_001039209	0.114094	0.706667	2	5.79338	0.0928758	0.000397998	4.18034	0.000113027	hyper	0.000344643	0.0908623	0.927897	pos	-0.000785096	-2.06156	0.0571713	neg
chr10_127524751_127524900	10	127524751	127524900	7	TTS (NM_183297)	genic	TTS	NM_183297	Nxph4	TTS (NM_183297)	-2381	NM_028230	0.04698	0.613333	0	3.28854	0.20346	0.00103827	4.15585	0.000113068	hyper	1.19e-05	0.00155816	0.998764	pos	-0.000319986	-0.875895	0.39952	neg
chr11_72211801_72211950	11	72211801	72211950	4	3' UTR (NM_026068, exon 4 of 4)	genic	3' UTR	NM_026068	Med31	3' UTR (NM_026068, exon 4 of 4)	-3263	NM_001163728	0.026846	0.513333	0	3.33898	0.128435	-0.000694072	-4.16033	0.000115045	hypo	0.0137732	2.28136	0.0258863	pos	-1.25e-05	-0.0313768	0.975387	neg
chr5_64577251_64577400	5	64577251	64577400	3	Intergenic	intergenic	Intergenic	NR_045078	Gm3716	Intergenic	33374	NR_045078	0.020134	0.56	0	3.97072	0.0583273	-0.000584563	-4.10466	0.000115268	hypo	0.0026181	0.688437	0.493627	pos	6.02e-06	0.0395377	0.968583	pos
chr9_114853651_114853800	9	114853651	114853800	7	Intergenic	intergenic	Intergenic	NM_027294	Cmtm8	Intergenic	-9573	NM_027294	0.04698	0.553333	0	3.11413	0.210942	-0.000978186	-4.16583	0.000115374	hypo	-0.0163055	-2.1529	0.0363304	neg	-0.000277055	-0.706492	0.495521	neg
chr2_71895601_71895750	2	71895601	71895750	4	intron (NM_001360002, intron 8 of 10)	genic	intron	NM_001360002	Pdk1	intron (NM_001360002, intron 8 of 10)	20771	NM_001360002	0.026846	0.493333	0	3.50109	0.090023	-0.000711931	-4.15	0.000116522	hypo	-0.00444657	-0.935793	0.356681	neg	-0.000203914	-1.02283	0.34214	neg
chr1_74098651_74098800	1	74098651	74098800	14	intron (NM_001289895, intron 1 of 32)	genic	intron	NM_001289895	Tns1	CpG	25722	NM_027884	0.09396	0.666667	0	2.48497	1.0614	0.00187201	4.17219	0.000117751	hyper	-0.0142564	-0.834458	0.407085	neg	-0.00182551	-1.36641	0.194891	neg
chr14_28510651_28510800	14	28510651	28510800	5	promoter-TSS (NM_001256224)	genic	promoter-TSS	NM_001256224	Wnt5a	promoter-TSS (NM_001256224)	-680	NM_001256224	0.033557	0.546667	0	3.14111	0.279266	0.00102562	4.14335	0.000117885	hyper	0.0215918	2.83792	0.00676213	pos	-0.00128498	-3.50774	0.00467457	neg
chr6_123029101_123029250	6	123029101	123029250	5	Intergenic	intergenic	Intergenic	NM_001190310	Clec4b1	L1Md_F2|LINE|L1	-20787	NM_001190310	0.033557	0.533333	0	3.87017	0.0541338	0.000549425	4.09611	0.000118697	hyper	0.00495849	1.38435	0.170987	pos	-9.71e-05	-0.67744	0.500531	neg
chr13_59342101_59342250	13	59342101	59342250	4	Intergenic	intergenic	Intergenic	NM_001284221	Agtpbp1	MLT1H1|LTR|ERVL-MaLR	202276	NM_001284221	0.026846	0.573333	0	4.22479	0.0370341	-0.000464908	-4.09549	0.000118947	hypo	0.00179732	0.592922	0.555291	pos	3.59e-05	0.295634	0.768452	pos
chr1_13848901_13849050	1	13848901	13849050	6	Intergenic	intergenic	Intergenic	NR_004447	Gm5523	Intergenic	-62046	NR_004447	0.040268	0.553333	0	3.77854	0.0757927	0.000622018	4.1397	0.000119275	hyper	-0.0142528	-3.28184	0.00223916	neg	-0.000144462	-0.750573	0.472278	neg
chr11_51643351_51643500	11	51643351	51643500	5	3' UTR (NM_145974, exon 5 of 5)	genic	3' UTR	NM_145974	N4bp3	3' UTR (NM_145974, exon 5 of 5)	-7529	NM_025346	0.033557	0.613333	0	3.57388	0.119879	-0.000702823	-4.16691	0.000121065	hypo	-0.010404	-1.77811	0.0806526	neg	-0.00030996	-0.893514	0.391909	neg
chr12_20416351_20416500	12	20416351	20416500	12	Intergenic	intergenic	Intergenic	NR_015521	1700030C10Rik	CpG	399354	NR_015521	0.080537	0.666667	0	3.64949	0.13634	0.000791234	4.13662	0.000127642	hyper	0.000931303	0.142196	0.887425	pos	0.000258724	0.684885	0.506597	pos
chr17_45642451_45642600	17	45642451	45642600	3	exon (NM_001013767, exon 6 of 22)	genic	exon	NM_001013767	Capn11	exon (NM_001013767, exon 6 of 22)	16784	NM_001013767	0.020134	0.546667	0	3.61373	0.126063	-0.00075715	-4.1357	0.000128405	hypo	0.0101938	1.80181	0.0788611	pos	-0.000813481	-2.96346	0.0164518	neg
chr10_7733551_7733700	10	7733551	7733700	6	intron (NM_011835, intron 1 of 10)	genic	intron	NM_011835	Katna1	intron (NM_011835, intron 1 of 10)	7625	NM_011835	0.040268	0.466667	0	3.60157	0.184232	-0.000740419	-4.1348	0.000129776	hypo	0.00688627	1.01174	0.31542	pos	4.76e-05	0.0900298	0.929523	pos
chr9_71725501_71725650	9	71725501	71725650	4	exon (NM_026599, exon 2 of 19)	genic	exon	NM_026599	Cgnl1	exon (NM_026599, exon 2 of 19)	46027	NM_001304362	0.026846	0.553333	0	4.10443	0.073384	-0.000646944	-4.10131	0.000129906	hypo	-0.00264826	-0.615055	0.542462	neg	0.000100394	0.566285	0.585587	pos
chr8_26242351_26242500	8	26242351	26242500	6	Intergenic	intergenic	Intergenic	NM_199042	Thap1	Intergenic	84256	NM_199042	0.040268	0.44	0	3.71222	0.0559025	-0.0005492	-4.12965	0.000129988	hypo	0.00135032	0.329377	0.743524	pos	-0.000102841	-0.518838	0.61651	neg
chrX_109284151_109284300	X	109284151	109284300	6	Intergenic	intergenic	Intergenic	NM_001037917	Gm6377	L1Md_A|LINE|L1	87469	NM_001037917	0.040268	0.593333	0	3.35023	0.147486	0.000794572	4.14443	0.000130081	hyper	-0.0133981	-1.96715	0.0537154	neg	-0.000510965	-1.1974	0.256388	neg
chr12_69907951_69908100	12	69907951	69908100	4	intron (NM_178628, intron 2 of 14)	genic	intron	NM_178628	Atl1	intron (NM_178628, intron 2 of 14)	-14862	NM_201519	0.026846	0.56	0	3.72802	0.159177	0.000717704	4.13308	0.000133421	hyper	0.0178136	2.74993	0.00771523	pos	-0.000467402	-0.997962	0.337009	neg
chr15_4352401_4352550	15	4352401	4352550	7	Intergenic	intergenic	Intergenic	NM_177355	Plcxd3	MMERVK9E_I-int|LTR|ERVK	-23016	NM_177355	0.04698	0.493333	0	3.5609	0.170918	-0.000674753	-4.12933	0.000134441	hypo	0.000290551	0.0454816	0.963866	pos	0.000185631	0.326906	0.748558	pos
chr15_49969651_49969800	15	49969651	49969800	4	Intergenic	intergenic	Intergenic	NM_001310485	Trps1	LSU-rRNA_Hsa|rRNA|rRNA	919324	NM_001310485	0.026846	0.62	0	3.72647	0.0864077	-0.000696811	-4.09948	0.000134899	hypo	0.000790743	0.16116	0.872812	pos	-1.86e-05	-0.085862	0.933372	neg
chr14_31668451_31668600	14	31668451	31668600	5	TTS (NM_025295)	genic	TTS	NM_025295	Btd	TTS (NM_025295)	27468	NM_025295	0.033557	0.546667	0	3.7152	0.148446	-0.000868317	-4.09818	0.000136881	hypo	-0.0126639	-2.07983	0.0445878	neg	-0.000321711	-1.2011	0.261508	neg
chr17_35425801_35425950	17	35425801	35425950	6	intron (NM_207648, intron 3 of 4)	genic	intron	NM_207648	H2-Q6	intron (NM_207648, intron 3 of 4)	998	NM_207648	0.040268	0.666667	2	3.76847	0.219349	-0.000804091	-4.12517	0.000137622	hypo	1.48e-06	0.000198837	0.999842	pos	0.000747172	1.26547	0.227893	pos
chr15_36197701_36197850	15	36197701	36197850	5	exon (NM_001359981, exon 11 of 21)	genic	exon	NM_001359981	Spag1	exon (NM_001359981, exon 11 of 21)	18245	NM_012031	0.033557	0.48	0	3.73233	0.055611	0.000561498	4.04492	0.000141382	hyper	-0.00118345	-0.319259	0.750554	neg	-0.000142593	-0.961351	0.339939	neg
chr7_44839951_44840100	7	44839951	44840100	13	TTS (NM_001042655)	genic	TTS	NM_001042655	Tbc1d17	TTS (NM_001042655)	3737	NM_010215	0.080537	0.666667	1	3.35838	0.362675	0.00113973	4.1035	0.000141406	hyper	-0.0102247	-1.01544	0.313748	neg	0.000329546	0.495062	0.628359	pos
chr19_55086451_55086600	19	55086451	55086600	6	intron (NM_008149, intron 8 of 20)	genic	intron	NM_008149	Gpam	intron (NM_008149, intron 8 of 20)	12952	NM_008149	0.040268	0.5	0	3.71897	0.0761091	-0.000640026	-4.04399	0.00014183	hypo	6.07e-05	0.0143668	0.988581	pos	-0.000361505	-2.13771	0.0363061	neg
chr4_41520901_41521050	4	41520901	41521050	7	intron (NM_027993, intron 4 of 5)	genic	intron	NM_027993	Fam219a	intron (NM_027993, intron 4 of 5)	3538	NR_045726	0.04698	0.5	3	3.60066	0.163903	0.000845371	4.09712	0.00014229	hyper	-2.4e-05	-0.00342343	0.99728	neg	-0.00024144	-0.606568	0.554821	neg
chr4_119170801_119170950	4	119170801	119170950	4	exon (NM_183140, exon 2 of 2)	genic	exon	NM_183140	Zfp691	exon (NM_183140, exon 2 of 2)	2981	NM_001145935	0.026846	0.573333	1	4.07617	0.0590304	-0.000566597	-4.07356	0.000143077	hypo	0.00874645	2.24603	0.0305891	pos	3.57e-05	0.215566	0.833759	pos
chr5_150128401_150128550	5	150128401	150128550	2	Intergenic	intergenic	Intergenic	NM_001289564	Rxfp2	Intergenic	109800	NM_001289564	0.013423	0.473333	0	3.58424	0.0712071	-0.000598518	-4.08078	0.000144271	hypo	-0.000925206	-0.219286	0.827621	neg	0.000516803	2.78088	0.0214185	pos
chr5_114442801_114442950	5	114442801	114442950	9	intron (NM_029956, intron 1 of 8)	genic	intron	NM_029956	Mmab	intron (NM_029956, intron 1 of 8)	1152	NM_029956	0.060403	0.613333	3	3.40143	0.123621	-0.000816487	-4.07504	0.000144795	hypo	-0.00342504	-0.588973	0.559164	neg	0.000294046	1.1348	0.282088	pos
chr18_3041251_3041400	18	3041251	3041400	5	Intergenic	intergenic	Intergenic	NM_001167539	Vmn1r238	IAPLTR4_I|LTR|ERVK	82087	NM_001167539	0.033557	0.506667	1	4.27982	0.0926485	-0.000708437	-4.03689	0.000145298	hypo	-0.00665504	-1.42013	0.160348	neg	-0.000131855	-0.703177	0.484457	neg
chr5_121875001_121875150	5	121875001	121875150	3	intron (NM_007804, intron 15 of 22)	genic	intron	NM_007804	Cux2	intron (NM_007804, intron 15 of 22)	26078	NM_001359950	0.020134	0.606667	0	3.78188	0.0779637	-0.000629152	-4.0997	0.000147418	hypo	-0.00319969	-0.673802	0.504299	neg	0.000224804	0.973807	0.358521	pos	CUX2
chr1_189250051_189250200	1	189250051	189250200	16	intron (NM_001357119, intron 4 of 5)	genic	intron	NM_001357119	Kcnk2	(GTGTG)n|Simple_repeat|Simple_repeat	93228	NM_001159850	0.107383	0.68	0	4.18182	0.0718351	-0.000614247	-4.0752	0.000147846	hypo	0.0123759	2.95412	0.00582022	pos	8.35e-05	0.472734	0.650425	pos
chr13_8687551_8687700	13	8687551	8687700	6	intron (NR_110345, intron 4 of 10)	genic	intron	NR_110345	Adarb2	intron (NR_110345, intron 4 of 10)	183419	NM_172445	0.040268	0.453333	0	3.3858	0.0688678	0.000609667	4.03004	0.000148725	hyper	-0.000523776	-0.129657	0.897239	neg	0.000322586	1.99565	0.0501656	pos
chr5_37000501_37000650	5	37000501	37000650	6	Intergenic	intergenic	Intergenic	NM_011716	Wfs1	LTRIS4A|LTR|ERV1	-11593	NM_011716	0.040268	0.506667	0	3.57318	0.121538	0.000823669	4.02973	0.000148882	hyper	-0.00724614	-1.32758	0.18896	neg	-0.000215912	-0.988602	0.326524	neg
chr2_126427951_126428100	2	126427951	126428100	2	intron (NM_001359975, intron 7 of 27)	genic	intron	NM_001359975	Atp8b4	intron (NM_001359975, intron 7 of 27)	63528	NM_001080944	0.013423	0.493333	0	3.46419	0.185879	-0.000909682	-4.0563	0.000149425	hypo	-0.0238187	-3.69217	0.000616318	neg	-0.000162351	-0.571381	0.577809	neg
chr9_21312151_21312300	9	21312151	21312300	14	exon (NM_009678, exon 1 of 11)	genic	exon	NM_009678	Ap1m2	exon (NM_009678, exon 1 of 11)	108	NM_001110300	0.09396	0.666667	0	3.40437	0.164771	0.000891954	4.07645	0.000149986	hyper	0.00344188	0.503888	0.616749	pos	-0.000461689	-1.37265	0.197701	neg

### Sheet: TableS6
Table S6: Top baseline body weight associated differentially methylated regions (BW0-DMRs)
																		lmer(logRPKM ~ Age + BW0 + medLS + (1|ID), where BW0 is baseline body weight, medLS is median lifespan, and ID is strain-diet												From human GWAS catalogue: https://www.ebi.ac.uk/gwas/
					Annotations using Homer annotatePeaks.pl			Gene in which CpGs are located or nearest promoter for intergenic CpGs							Number of sequence variants in the BXDs
CpGBin	Chr	Start	End	CF (CpG density)	Annotation	Location	SimpleAnnotation	WithinGene	WithinGeneSymbol	Detailed Annotation	Distance to TSS	Nearest PromoterID	CpG%	GC%	VariantCount	Mean methylation (logRPKM, 69 samples)	Mean variance (69 samples)	Estimate.Age	Tval.Age	PValue.Age	Age.eff	Estimate.BW0	Tval.BW0	PValue.BW0	BW0.effect	Estimate.medLS	Tval.medLS	PValue.medLS	medLSeffect	AgingLongevity	BodyWeight
chr10_94341451_94341600	10	94341451	94341600	4	intron (NM_001359762, intron 1 of 4)	genic	intron	NM_001359762	Tmcc3	intron (NM_001359762, intron 1 of 4)	29576	NM_001359762	0.026846	0.473333	5	3.57358	0.191569	0.000303023	1.41455	0.162506	hyper	-0.0397874	-6.89404	5.29e-08	neg	-0.000460883	-1.97275	0.0817841	neg
chr11_98821651_98821800	11	98821651	98821800	4	exon (NM_138660, exon 5 of 14)	genic	exon	NM_138660	Casc3	exon (NM_138660, exon 5 of 14)	-11636	NR_033551	0.026846	0.513333	1	3.71928	0.123351	-0.000105806	-0.588095	0.558506	hypo	-0.0290537	-6.04745	8.02e-08	neg	-0.000407696	-2.12079	0.0377591	neg
chr11_98821801_98821950	11	98821801	98821950	6	intron (NM_138660, intron 5 of 13)	genic	intron	NM_138660	Casc3	intron (NM_138660, intron 5 of 13)	-11786	NR_033551	0.040268	0.54	2	3.56952	0.108667	6.91e-06	0.0398361	0.968346	hyper	-0.0273178	-5.89741	1.45e-07	neg	-0.000272856	-1.47211	0.145817	neg
chr7_97937101_97937250	7	97937101	97937250	6	intron (NM_177696, intron 1 of 17)	genic	intron	NM_177696	Gdpd4	MMERVK10D3_I-int|LTR|ERVK	17217	NM_177696	0.040268	0.473333	4	3.45851	0.137444	0.000520424	2.91185	0.00491834	hyper	-0.0280378	-5.87472	1.59e-07	neg	0.000826386	4.3273	5.32e-05	pos
chr4_63575401_63575550	4	63575401	63575550	3	intron (NM_144905, intron 6 of 9)	genic	intron	NM_144905	Tmem268	IAPEz-int|LTR|ERVK	15248	NM_144905	0.020134	0.44	0	2.52086	1.41507	0.000331699	1.55783	0.125595	hyper	-0.0533343	-5.96789	2.14e-07	neg	-0.00310587	-1.51271	0.151732	neg
chr11_115231501_115231650	11	115231501	115231650	5	intron (NM_001033393, intron 9 of 9)	genic	intron	NM_001033393	Tmem104	intron (NM_001033393, intron 9 of 9)	35668	NM_010350	0.033557	0.54	0	3.56603	0.199744	-0.000238282	-1.00699	0.317671	hypo	-0.0366378	-5.79825	2.15e-07	neg	2.79e-05	0.110308	0.912505	pos
chr4_134968051_134968200	4	134968051	134968200	6	Intergenic	intergenic	Intergenic	NM_026780	Syf2	Intergenic	37145	NM_026780	0.040268	0.626667	0	3.68634	0.229733	-4.54e-05	-0.195835	0.845478	hypo	-0.0438168	-6.02469	2.73e-07	neg	0.000392415	1.0881	0.301277	pos
chr3_84422101_84422250	3	84422101	84422250	4	Intergenic	intergenic	Intergenic	NR_040752	4930565D16Rik	Intergenic	-42254	NR_040752	0.026846	0.513333	0	3.72062	0.0919099	8.55e-07	0.00524054	0.995835	hyper	-0.0249542	-5.73108	2.79e-07	neg	-3.42e-05	-0.196073	0.845164	neg
chr2_164839051_164839200	2	164839051	164839200	5	TTS (NM_011125)	genic	TTS	NM_011125	Pltp	TTS (NM_011125)	5352	NM_008906	0.033557	0.58	0	3.94439	0.124494	-0.000569442	-3.26053	0.00177218	hypo	-0.0265281	-5.68823	3.3e-07	neg	-0.000288614	-1.5466	0.126815	neg
chr10_81404551_81404700	10	81404551	81404700	5	intron (NM_008688, intron 8 of 9)	genic	intron	NM_008688	Nfic	B1F|SINE|Alu	-4950	NR_152732	0.033557	0.573333	0	3.85486	0.105978	-0.00011307	-0.647624	0.519509	hypo	-0.0263235	-5.64612	3.89e-07	neg	-7.93e-05	-0.425017	0.672228	neg
chr5_75195001_75195150	5	75195001	75195150	8	exon (NM_011058, exon 23 of 23)	genic	exon	NM_011058	Pdgfra	exon (NM_011058, exon 23 of 23)	18244	NR_105992	0.053691	0.533333	0	4.36869	0.0601121	-0.000158107	-1.1985	0.235076	hypo	0.0195451	5.54824	5.69e-07	pos	0.000198226	1.40627	0.164405	pos
chr3_84422251_84422400	3	84422251	84422400	5	Intergenic	intergenic	Intergenic	NR_040752	4930565D16Rik	Intergenic	-42404	NR_040752	0.033557	0.52	0	3.66862	0.0884063	-4.16e-05	-0.257562	0.797559	hypo	-0.0237878	-5.50909	6.63e-07	neg	6.69e-05	0.387306	0.699795	pos
chr1_191604151_191604300	1	191604151	191604300	2	intron (NM_178632, intron 8 of 19)	genic	intron	NM_178632	Ints7	B2_Mm1a|SINE|B2	28589	NM_178632	0.013423	0.393333	1	3.39268	0.175427	6.69e-05	0.291237	0.771797	hyper	-0.0333067	-5.4307	8.97e-07	neg	9.43e-05	0.384301	0.70201	pos
chr8_120505651_120505800	8	120505651	120505800	5	intron (NM_198671, intron 1 of 15)	genic	intron	NM_198671	Gse1	intron (NM_198671, intron 1 of 15)	16859	NM_198671	0.033557	0.433333	0	3.48154	0.171459	-0.000234486	-1.36109	0.179197	hypo	-0.0325421	-5.46882	9.69e-07	neg	-0.00062678	-1.79335	0.0961782	neg
chr1_37357801_37357950	1	37357801	37357950	3	5' UTR (NM_001290797, exon 3 of 26)	genic	5' UTR	NM_001290797	Inpp4a	5' UTR (NM_001290797, exon 3 of 26)	-11342	NM_001290799	0.020134	0.566667	0	3.48684	0.0964718	-0.000270189	-1.7066	0.0934351	hypo	-0.026009	-5.95442	1.19e-06	neg	0.000109439	0.600183	0.566513	pos
chr10_82590001_82590150	10	82590001	82590150	5	Intergenic	intergenic	Intergenic	NM_001135567	1190007I07Rik	RLTR46A2|LTR|ERVK	33153	NM_001135567	0.033557	0.48	0	3.58454	0.15516	0.000179285	0.826061	0.411791	hyper	-0.0310066	-5.35	1.22e-06	neg	-6.06e-05	-0.261301	0.794687	neg
chr13_77674201_77674350	13	77674201	77674350	2	Intergenic	intergenic	Intergenic	NR_028109	Fam172a	IAPEz-int|LTR|ERVK	-34415	NR_028109	0.013423	0.473333	0	3.82493	0.168906	0.000499371	2.86783	0.00592568	hyper	-0.0328127	-5.39692	1.22e-06	neg	2.23e-05	0.0608565	0.952422	pos
chr4_97618801_97618950	4	97618801	97618950	6	intron (NM_001122952, intron 1 of 10)	genic	intron	NM_001122952	Nfia	UCON31|Unknown|Unknown	-34284	NR_015513	0.040268	0.526667	0	3.34136	0.176306	-0.000439591	-1.96935	0.0531775	hypo	-0.031625	-5.30563	1.45e-06	neg	-0.000159474	-0.668633	0.506097	neg
chr19_17081551_17081700	19	17081551	17081700	7	intron (NM_181348, intron 6 of 19)	genic	intron	NM_181348	Prune2	intron (NM_181348, intron 6 of 19)	125507	NM_181348	0.04698	0.606667	0	3.53876	0.144136	0.000257821	1.39467	0.168953	hyper	-0.0326362	-5.48535	1.5e-06	neg	-0.000122735	-0.399792	0.697498	neg
chr14_27702451_27702600	14	27702451	27702600	6	intron (NM_177814, intron 2 of 15)	genic	intron	NM_177814	Erc2	IAPEY_LTR|LTR|ERVK	80118	NM_177814	0.040268	0.506667	0	4.45497	0.0505003	-0.000308764	-2.64624	0.010377	hypo	0.0177796	5.63597	1.51e-06	pos	0.000233125	1.81712	0.0957755	pos
chr9_78085951_78086100	9	78085951	78086100	6	intron (NM_001081490, intron 10 of 12)	genic	intron	NM_001081490	Fbxo9	intron (NM_001081490, intron 10 of 12)	22631	NM_023605	0.040268	0.5	0	3.47795	0.214603	-0.00073813	-3.3265	0.00159713	hypo	-0.0374683	-5.63372	1.75e-06	neg	0.000232862	0.752986	0.471975	pos
chr5_124493851_124494000	5	124493851	124494000	5	intron (NM_021430, intron 6 of 6)	genic	intron	NM_021430	Rilpl1	intron (NM_021430, intron 6 of 6)	10770	NM_029532	0.033557	0.506667	0	3.87644	0.0920537	-0.000158964	-1.02615	0.309223	hypo	-0.025327	-5.57846	1.78e-06	neg	-8.15e-05	-0.397679	0.699098	neg
chr10_121161451_121161600	10	121161451	121161600	7	Intergenic	intergenic	Intergenic	NR_152796	4930432O09Rik	Intergenic	41124	NR_152796	0.04698	0.546667	1	3.51408	0.119055	-0.000289257	-1.56649	0.12209	hypo	-0.025883	-5.24918	1.8e-06	neg	0.000306609	1.554	0.12504	pos
chr16_24347401_24347550	16	24347401	24347550	3	Intergenic	intergenic	Intergenic	NM_178665	Lpp	Intergenic	-45875	NM_178665	0.020134	0.473333	0	3.59511	0.220916	-0.000395097	-1.55616	0.124525	hypo	-0.035549	-5.24338	1.84e-06	neg	0.000172085	0.634331	0.528091	pos
chr1_37357951_37358100	1	37357951	37358100	6	intron (NM_030266, intron 3 of 25)	genic	intron	NM_030266	Inpp4a	intron (NM_030266, intron 3 of 25)	-11192	NM_001290799	0.040268	0.586667	0	3.56897	0.0907513	-0.000283295	-1.81622	0.0746328	hypo	-0.0244198	-5.82861	2.26e-06	neg	0.000105515	0.624592	0.553506	pos
chr2_68367901_68368050	2	68367901	68368050	6	intron (NM_016866, intron 7 of 17)	genic	intron	NM_016866	Stk39	intron (NM_016866, intron 7 of 17)	104006	NM_016866	0.040268	0.433333	1	3.58458	0.12533	0.000385028	2.01419	0.0481313	hyper	-0.0264374	-5.17916	2.35e-06	neg	-0.000385882	-1.88923	0.0633227	neg
chr8_127371601_127371750	8	127371601	127371750	3	exon (NM_001309391, exon 9 of 25)	genic	exon	NM_001309391	Pard3	exon (NM_001309391, exon 9 of 25)	72023	NM_001013580	0.020134	0.606667	0	3.97194	0.0886554	-0.000244875	-1.56397	0.12268	hypo	-0.0215885	-5.16345	2.49e-06	neg	-0.000399389	-2.38729	0.0198911	neg
chr7_20992801_20992950	7	20992801	20992950	3	Intergenic	intergenic	Intergenic	NM_001166708	Vmn1r119	RLTR6-int|LTR|ERV1	19580	NM_001166708	0.020134	0.513333	0	3.67161	0.187393	0.000182888	1.11153	0.271363	hyper	-0.030076	-5.16691	2.74e-06	neg	-0.0010926	-3.02668	0.00961559	neg
chr2_164838901_164839050	2	164838901	164839050	4	TTS (NM_011125)	genic	TTS	NM_011125	Pltp	TTS (NM_011125)	5202	NM_008906	0.026846	0.553333	0	3.98453	0.111416	-0.000486814	-2.87365	0.00547664	hypo	-0.0232191	-5.13272	2.8e-06	neg	-0.000440006	-2.43081	0.0178327	neg
chr16_59559301_59559450	16	59559301	59559450	3	Intergenic	intergenic	Intergenic	NM_174848	Crybg3	Intergenic	-3623	NM_174848	0.020134	0.473333	0	3.57731	0.146586	-5.93e-05	-0.278718	0.781346	hypo	-0.0290782	-5.11849	2.95e-06	neg	-7.48e-05	-0.328926	0.743269	neg
chr4_133872751_133872900	4	133872751	133872900	4	intron (NM_009097, intron 2 of 21)	genic	intron	NM_009097	Rps6ka1	intron (NM_009097, intron 2 of 21)	1906	NM_001285506	0.026846	0.586667	0	3.66988	0.161959	-0.000385899	-2.02065	0.0483099	hypo	-0.0327112	-5.2318	3.07e-06	neg	0.000622546	1.87616	0.0858179	pos
chr1_177428251_177428400	1	177428251	177428400	3	Intergenic	intergenic	Intergenic	NM_001355101	Zbtb18	Intergenic	-14026	NM_001355101	0.020134	0.513333	0	3.454	0.164296	6.52e-05	0.314848	0.754205	hyper	-0.0370284	-5.1783	3.11e-06	neg	0.000341361	0.8129	0.436262	pos
chr8_33484501_33484650	8	33484501	33484650	2	non-coding (NR_033589, exon 1 of 1)	genic	non-coding	NR_033589	Hmgb1-rs17	non-coding (NR_033589, exon 1 of 1)	264	NR_033589	0.013423	0.48	1	3.65043	0.084099	0.000223059	1.37997	0.172325	hyper	-0.0220344	-5.10486	3.11e-06	neg	1.39e-05	0.0807064	0.935923	pos
chr2_164839201_164839350	2	164839201	164839350	5	TTS (NM_011125)	genic	TTS	NM_011125	Pltp	TTS (NM_011125)	5502	NM_008906	0.033557	0.54	0	3.85116	0.164595	-0.000673689	-3.28464	0.00164729	hypo	-0.027949	-5.10299	3.13e-06	neg	-0.000445438	-2.03253	0.046189	neg
chr13_77674051_77674200	13	77674051	77674200	5	Intergenic	intergenic	Intergenic	NR_028109	Fam172a	IAPEz-int|LTR|ERVK	-34565	NR_028109	0.033557	0.586667	0	3.77819	0.160905	0.000402574	2.26721	0.0274283	hyper	-0.0314441	-5.14988	3.2e-06	neg	1.76e-05	0.0495644	0.961215	pos
chr4_133872901_133873050	4	133872901	133873050	6	intron (NM_009097, intron 2 of 21)	genic	intron	NM_009097	Rps6ka1	intron (NM_009097, intron 2 of 21)	1756	NM_001285506	0.033557	0.68	0	3.76119	0.145429	-0.000276181	-1.53118	0.13159	hypo	-0.0313092	-5.17966	3.24e-06	neg	0.000570806	1.70715	0.112668	pos
chr4_104799601_104799750	4	104799601	104799750	4	intron (NM_133882, intron 9 of 11)	genic	intron	NM_133882	C8b	intron (NM_133882, intron 9 of 11)	33358	NM_001316671	0.026846	0.573333	0	3.72704	0.12459	0.000220479	1.13331	0.261247	hyper	-0.0264506	-5.09153	3.27e-06	neg	-0.000311048	-1.49634	0.139405	neg
chr19_40577851_40578000	19	40577851	40578000	7	intron (NM_153554, intron 4 of 18)	genic	intron	NM_153554	Aldh18a1	intron (NM_153554, intron 4 of 18)	10538	NM_153554	0.04698	0.54	1	4.14641	0.0508423	-7.78e-05	-0.714685	0.47798	hypo	0.0190244	5.16514	3.38e-06	pos	8.34e-05	0.401504	0.695527	pos
chr10_88613101_88613250	10	88613101	88613250	4	Intergenic	intergenic	Intergenic	NM_175418	Mybpc1	Intergenic	-8023	NM_175418	0.026846	0.506667	0	3.64255	0.0978469	0.000427142	2.48667	0.0154722	hyper	-0.0233043	-5.08057	3.4e-06	neg	-2.89e-05	-0.157414	0.875406	neg
chr2_26061151_26061300	2	26061151	26061300	6	intron (NM_001037098, intron 5 of 5)	genic	intron	NM_001037098	Nacc2	intron (NM_001037098, intron 5 of 5)	31171	NM_001037098	0.040268	0.533333	0	3.81705	0.124446	-0.000116427	-0.595356	0.553672	hypo	-0.0264646	-5.06779	3.57e-06	neg	-0.000119812	-0.573382	0.568365	neg
chr11_114699601_114699750	11	114699601	114699750	7	intron (NM_053273, intron 4 of 13)	genic	intron	NM_053273	Ttyh2	intron (NM_053273, intron 4 of 13)	24207	NM_053273	0.04698	0.573333	0	3.88284	0.158865	-0.000204162	-0.927236	0.357234	hypo	-0.0297181	-5.05436	3.76e-06	neg	-0.000109113	-0.46378	0.644355	neg
chr6_34155451_34155600	6	34155451	34155600	6	TTS (NM_021435)	genic	TTS	NM_021435	Slc35b4	TTS (NM_021435)	21529	NM_021435	0.040268	0.466667	0	3.57954	0.143211	-0.000263969	-1.29415	0.200194	hypo	-0.0275264	-5.05373	3.77e-06	neg	0.00045602	2.09236	0.0403155	pos
chr8_122869651_122869800	8	122869651	122869800	5	Intergenic	intergenic	Intergenic	NM_007662	Cdh15	Intergenic	21351	NM_007662	0.033557	0.6	0	3.48852	0.251386	-0.000158541	-0.612784	0.54261	hypo	-0.0417462	-5.35194	3.91e-06	neg	-0.000143911	-0.393618	0.703188	neg
chr2_92973301_92973450	2	92973301	92973450	8	Intergenic	intergenic	Intergenic	NR_110333	4631405J19Rik	Intergenic	-55973	NR_110333	0.053691	0.6	0	4.63256	0.0690567	-0.000181133	-1.27497	0.206859	hypo	0.0190927	5.03271	4.07e-06	pos	0.000377207	2.48488	0.0155432	pos
chr6_113518351_113518500	6	113518351	113518500	4	intron (NM_175101, intron 5 of 7)	genic	intron	NM_175101	Emc3	intron (NM_175101, intron 5 of 7)	13213	NM_175101	0.026846	0.573333	0	3.50476	0.18459	-0.000313218	-1.38244	0.172149	hypo	-0.0339718	-5.37641	4.08e-06	neg	-5.35e-05	-0.199997	0.845579	neg
chr15_88713601_88713750	15	88713601	88713750	3	intron (NM_001033274, intron 4 of 12)	genic	intron	NM_001033274	Brd1	intron (NM_001033274, intron 4 of 12)	20544	NM_001033274	0.020134	0.506667	0	3.82568	0.121996	-0.000102319	-0.53506	0.594434	hypo	-0.0255765	-5.00865	4.46e-06	neg	-0.00036073	-1.76544	0.082187	neg
chr9_21733501_21733650	9	21733501	21733650	5	exon (NM_010700, exon 4 of 18)	genic	exon	NM_010700	Ldlr	exon (NM_010700, exon 4 of 18)	9999	NM_001252659	0.033557	0.6	0	3.92981	0.0998165	-0.000393299	-2.39703	0.0194126	hypo	-0.0219079	-5.00014	4.6e-06	neg	-0.000415414	-2.36949	0.0207921	neg	LDLR
chr10_123005851_123006000	10	123005851	123006000	10	intron (NM_001163024, intron 32 of 34)	genic	intron	NM_001163024	Mon2	intron (NM_001163024, intron 32 of 34)	-20201	NR_029527	0.060403	0.526667	0	3.89312	0.0498883	-0.000418603	-3.48292	0.000892434	hypo	0.016021	4.99187	4.75e-06	pos	-1.96e-06	-0.0152917	0.987846	neg
chr10_94344301_94344450	10	94344301	94344450	4	intron (NM_001359762, intron 1 of 4)	genic	intron	NM_001359762	Tmcc3	intron (NM_001359762, intron 1 of 4)	32426	NM_001359762	0.026846	0.48	0	3.60645	0.148188	0.000519985	2.51368	0.0144347	hyper	-0.0275692	-4.99085	4.77e-06	neg	-0.000479227	-2.16812	0.0338165	neg
chr10_81404851_81405000	10	81404851	81405000	8	exon (NM_008688, exon 8 of 10)	genic	exon	NM_008688	Nfic	exon (NM_008688, exon 8 of 10)	-4650	NR_152732	0.053691	0.673333	0	3.83704	0.129799	-0.000493143	-2.67565	0.00975761	hypo	-0.0276861	-5.59864	4.97e-06	neg	0.000201623	1.0126	0.349923	pos
chr8_127371751_127371900	8	127371751	127371900	6	exon (NM_001309391, exon 9 of 25)	genic	exon	NM_001309391	Pard3	exon (NM_001309391, exon 9 of 25)	72173	NM_001013580	0.040268	0.526667	0	3.68874	0.0988937	-0.000367368	-2.19439	0.031787	hypo	-0.0222189	-4.97012	5.15e-06	neg	-0.000272816	-1.52512	0.132079	neg
chr13_41787601_41787750	13	41787601	41787750	5	intron (NM_001145875, intron 4 of 6)	genic	intron	NM_001145875	Adtrp	RLTR10|LTR|ERVK	59813	NM_175417	0.033557	0.54	0	3.82446	0.14263	-0.000266135	-1.52337	0.133762	hypo	-0.0290444	-5.11457	5.37e-06	neg	-0.000256964	-0.862914	0.40917	neg
chr1_182670001_182670150	1	182670001	182670150	6	Intergenic	intergenic	Intergenic	NM_001033547	Ccdc185	Intergenic	79105	NM_001033547	0.040268	0.546667	1	3.87839	0.0889312	0.000171009	1.05114	0.297086	hyper	-0.0215231	-4.95427	5.46e-06	neg	-0.000406418	-2.33797	0.0224775	neg
chr2_169048201_169048350	2	169048201	169048350	2	Intergenic	intergenic	Intergenic	NR_040326	1700017J07Rik	Intergenic	70006	NR_040326	0.013423	0.553333	0	3.78169	0.128036	0.000266389	1.33747	0.185731	hyper	-0.0263346	-4.95139	5.52e-06	neg	-0.000268946	-1.26373	0.210839	neg
chr11_120093451_120093600	11	120093451	120093600	2	exon (NM_183137, exon 10 of 13)	genic	exon	NM_183137	Tepsin	exon (NM_183137, exon 10 of 13)	5206	NM_183137	0.013423	0.573333	1	3.70267	0.160455	2.23e-05	0.101618	0.919372	hyper	-0.0290295	-4.94982	5.55e-06	neg	-0.000496262	-2.11471	0.0382937	neg
chr10_82647301_82647450	10	82647301	82647450	6	exon (NM_011561, exon 8 of 10)	genic	exon	NM_011561	Tdg	exon (NM_011561, exon 8 of 10)	17533	NR_037190	0.040268	0.5	3	3.69368	0.14773	-5.64e-06	-0.0277158	0.977986	hypo	-0.0308802	-5.20792	5.61e-06	neg	-9.11e-06	-0.0342875	0.973272	neg
chr2_91645501_91645650	2	91645501	91645650	6	exon (NM_001033451, exon 4 of 4)	genic	exon	NM_001033451	Zfp408	exon (NM_001033451, exon 4 of 4)	4216	NM_001033451	0.040268	0.62	0	4.65932	0.079864	6.85e-05	0.431914	0.667233	hyper	0.0209157	4.94123	5.74e-06	pos	-4.48e-07	-0.00264244	0.9979	neg
chr9_78086101_78086250	9	78086101	78086250	3	intron (NM_001081490, intron 10 of 12)	genic	intron	NM_001081490	Fbxo9	intron (NM_001081490, intron 10 of 12)	22481	NM_023605	0.020134	0.513333	0	3.67342	0.212688	-0.000735727	-3.23237	0.0020861	hypo	-0.0353256	-5.24557	5.92e-06	neg	4.32e-05	0.14053	0.891377	pos
chr17_28778101_28778250	17	28778101	28778250	5	exon (NM_011950, exon 11 of 12)	genic	exon	NM_011950	Mapk13	exon (NM_011950, exon 11 of 12)	8858	NM_011950	0.033557	0.566667	0	3.93299	0.0917224	-0.000227209	-1.36602	0.176641	hypo	-0.0218787	-4.92589	6.07e-06	neg	-0.000172312	-0.969549	0.335865	neg		MAPK13
chr13_55167151_55167300	13	55167151	55167300	4	intron (NM_008011, intron 15 of 17)	genic	intron	NM_008011	Fgfr4	intron (NM_008011, intron 15 of 17)	14407	NM_008011	0.026846	0.506667	0	3.83922	0.158208	-0.000169596	-0.989148	0.327299	hypo	-0.0318163	-4.91567	6.31e-06	neg	0.000520114	1.064	0.307331	pos
chr11_116969401_116969550	11	116969401	116969550	1	intron (NM_172948, intron 10 of 16)	genic	intron	NM_172948	Mgat5b	PB1D10|SINE|Alu	50612	NM_172948	0.006711	0.46	0	3.80183	0.0864011	0.000198572	1.21158	0.230058	hyper	-0.0215057	-4.91384	6.35e-06	neg	0.000266599	1.52235	0.132771	pos
chr3_152734201_152734350	3	152734201	152734350	4	intron (NM_025662, intron 3 of 10)	genic	intron	NM_025662	Pigk	intron (NM_025662, intron 3 of 10)	20175	NM_178016	0.026846	0.546667	0	3.83523	0.10745	-9.85e-05	-0.543553	0.588609	hypo	-0.0237178	-4.90212	6.63e-06	neg	-0.000302958	-1.56489	0.122465	neg
chr2_168409051_168409200	2	168409051	168409200	5	Intergenic	intergenic	Intergenic	NM_001081134	Kcng1	RLTR10A|LTR|ERVK	-139794	NM_001081134	0.033557	0.54	0	3.44563	0.209159	0.000374708	1.45561	0.150314	hyper	-0.0336959	-4.90184	6.64e-06	neg	-5.8e-05	-0.210719	0.833766	neg
chr13_55167301_55167450	13	55167301	55167450	3	intron (NM_008011, intron 15 of 17)	genic	intron	NM_008011	Fgfr4	intron (NM_008011, intron 15 of 17)	14557	NM_008011	0.020134	0.58	1	3.98568	0.0926968	-5.04e-05	-0.320435	0.749941	hypo	-0.0257223	-5.04009	7.12e-06	neg	0.000149652	0.560075	0.588687	pos
chr9_7761751_7761900	9	7761751	7761900	5	Intergenic	intergenic	Intergenic	NM_133739	Tmem123	MMERVK9C_I-int|LTR|ERVK	-2252	NM_133739	0.033557	0.453333	0	4.41592	0.0497665	-7.01e-05	-0.597443	0.552287	hypo	0.0152816	4.87561	7.32e-06	pos	0.000457785	3.65017	0.000523877	pos
chr11_116784601_116784750	11	116784601	116784750	5	Intergenic	intergenic	Intergenic	NM_011371	St6galnac1	Intergenic	-9168	NM_011371	0.033557	0.54	2	3.68134	0.202381	5.35e-05	0.30522	0.761433	hyper	-0.0329308	-4.8767	7.39e-06	neg	0.000370588	0.665406	0.516759	pos
chr2_168641851_168642000	2	168641851	168642000	3	intron (NM_001354977, intron 23 of 27)	genic	intron	NM_001354977	Atp9a	intron (NM_001354977, intron 23 of 27)	-1166	NR_105971	0.020134	0.586667	1	3.39706	0.435744	6.81e-06	0.0272237	0.978388	hyper	-0.0474962	-4.87541	7.54e-06	neg	-0.000912279	-1.07942	0.299139	neg
chr4_155652151_155652300	4	155652151	155652300	7	exon (NM_001320235, exon 3 of 8)	genic	exon	NM_001320235	Mmp23	exon (NM_001320235, exon 3 of 8)	1065	NM_001320235	0.04698	0.54	0	3.68737	0.120706	0.000245977	1.26255	0.211262	hyper	-0.0253085	-4.86465	7.62e-06	neg	-0.00022992	-1.10447	0.27346	neg
chr10_86814751_86814900	10	86814751	86814900	3	intron (NM_175331, intron 4 of 13)	genic	intron	NM_175331	Nt5dc3	intron (NM_175331, intron 4 of 13)	35820	NM_175331	0.020134	0.506667	1	3.58505	0.2246	0.000188633	0.794832	0.430099	hyper	-0.0357175	-5.16707	7.7e-06	neg	-0.000871771	-2.81728	0.0197417	neg
chr13_120313501_120313650	13	120313501	120313650	6	Intergenic	intergenic	Intergenic	NM_153523	Tcstv3	Intergenic	-3287	NM_153523	0.040268	0.413333	0	3.38174	0.250804	0.000339949	1.37589	0.174301	hyper	-0.0371465	-5.10026	7.85e-06	neg	0.00096031	2.89943	0.014934	pos
chr19_40577701_40577850	19	40577701	40577850	7	exon (NM_019698, exon 5 of 19)	genic	exon	NM_019698	Aldh18a1	exon (NM_019698, exon 5 of 19)	10688	NM_153554	0.04698	0.62	0	4.17546	0.0458568	8.81e-05	0.799805	0.427315	hyper	0.0172882	5.04409	7.92e-06	pos	3.58e-05	0.2131	0.835352	pos
chr12_117049801_117049950	12	117049801	117049950	4	intron (NM_011215, intron 12 of 22)	genic	intron	NM_011215	Ptprn2	intron (NM_011215, intron 12 of 22)	101394	NR_033538	0.026846	0.42	0	3.59115	0.0856232	-1.59e-05	-0.110801	0.912198	hypo	-0.023918	-4.92916	7.99e-06	neg	0.000121059	0.444828	0.664934	pos
chr2_167307901_167308050	2	167307901	167308050	5	intron (NM_019835, intron 3 of 8)	genic	intron	NM_019835	B4galt5	intron (NM_019835, intron 3 of 8)	41203	NM_019835	0.033557	0.573333	0	3.512	0.149352	-0.000279216	-1.29973	0.198284	hypo	-0.0278279	-4.85093	8.02e-06	neg	5.64e-05	0.245498	0.806844	pos
chr4_105240751_105240900	4	105240751	105240900	3	Intergenic	intergenic	Intergenic	NM_080555	Plpp3	RMER17B|LTR|ERVK	83478	NM_080555	0.020134	0.58	0	4.11493	0.0542928	-0.000132754	-1.2031	0.234118	hypo	-0.0179087	-4.9239	8.44e-06	neg	-0.000292894	-1.49981	0.157617	neg
chr5_148364851_148365000	5	148364851	148365000	3	intron (NM_007513, intron 2 of 12)	genic	intron	NM_007513	Slc7a1	intron (NM_007513, intron 2 of 12)	27890	NM_001301424	0.020134	0.413333	0	3.53955	0.0945747	0.000180756	1.08286	0.282872	hyper	0.0215456	4.83359	8.55e-06	pos	0.000392656	2.20148	0.0312583	pos
chr10_121376701_121376850	10	121376701	121376850	6	intron (NM_029364, intron 5 of 13)	genic	intron	NM_029364	Gns	intron (NM_029364, intron 5 of 13)	11685	NM_029364	0.040268	0.526667	0	3.85609	0.0658925	3.16e-05	0.217201	0.828732	hyper	-0.01878	-4.8293	8.69e-06	neg	-7.87e-07	-0.00505539	0.995982	neg
chr14_120574351_120574500	14	120574351	120574500	9	Intergenic	intergenic	Intergenic	NM_029519	Rap2a	IAPEY3_LTR|LTR|ERVK	95964	NM_029519	0.060403	0.526667	0	4.39973	0.060685	-6.25e-05	-0.45192	0.652831	hypo	0.0178236	4.82316	8.89e-06	pos	0.00019099	1.29163	0.20106	pos
chr1_126658951_126659100	1	126658951	126659100	4	intron (NM_176957, intron 2 of 12)	genic	intron	NM_176957	Nckap5	RSINE1|SINE|B4	-166098	NM_172484	0.026846	0.48	0	3.58764	0.132388	0.000329868	1.80347	0.0769951	hyper	-0.0287168	-5.02214	8.93e-06	neg	-0.000155143	-0.549863	0.595016	neg
chr5_144284251_144284400	5	144284251	144284400	4	intron (NM_025833, intron 7 of 13)	genic	intron	NM_025833	Baiap2l1	intron (NM_025833, intron 7 of 13)	7264	NR_040432	0.026846	0.466667	2	3.70696	0.0668177	5.55e-05	0.382945	0.70301	hyper	-0.0186411	-4.81876	9.03e-06	neg	0.000255792	1.6525	0.103255	pos
chr2_92973151_92973300	2	92973151	92973300	5	Intergenic	intergenic	Intergenic	NR_110333	4631405J19Rik	Intergenic	-56123	NR_110333	0.033557	0.593333	0	4.66566	0.0747896	-0.000103335	-0.687051	0.494495	hypo	0.0193369	4.81458	9.17e-06	pos	0.000375979	2.33952	0.0223917	pos
chr11_35900251_35900400	11	35900251	35900400	6	intron (NM_170779, intron 3 of 22)	genic	intron	NM_170779	Wwc1	intron (NM_170779, intron 3 of 22)	-65797	NM_025936	0.033557	0.6	1	3.64005	0.216239	-0.000501542	-2.12089	0.0384304	hypo	-0.0357793	-5.04236	9.31e-06	neg	-0.000277975	-0.841212	0.4195	neg
chr9_7761601_7761750	9	7761601	7761750	6	Intergenic	intergenic	Intergenic	NM_133739	Tmem123	MMERVK9C_I-int|LTR|ERVK	-2402	NM_133739	0.040268	0.473333	0	4.20614	0.0516439	0.000138324	1.11594	0.268555	hyper	0.0159214	4.81014	9.32e-06	pos	0.00026761	2.02055	0.0474501	pos
chr7_101746651_101746800	7	101746651	101746800	3	intron (NM_009191, intron 5 of 15)	genic	intron	NM_009191	Clpb	intron (NM_009191, intron 5 of 15)	-71588	NM_008887	0.020134	0.666667	0	3.77051	0.151921	0.000358267	1.67984	0.09779	hyper	-0.0273505	-4.80238	9.59e-06	neg	-0.000531409	-2.33191	0.0228151	neg
chr4_107604001_107604150	4	107604001	107604150	4	intron (NM_147221, intron 4 of 10)	genic	intron	NM_147221	Glis1	intron (NM_147221, intron 4 of 10)	79514	NR_151717	0.026846	0.566667	0	4.42215	0.0574818	-8.04e-05	-0.593644	0.554811	hypo	0.0173484	4.79533	9.85e-06	pos	0.000142616	0.985185	0.328186	pos
chr10_67439401_67439550	10	67439401	67439550	5	Intergenic	intergenic	Intergenic	NM_010118	Egr2	Intergenic	-98394	NM_010118	0.033557	0.473333	0	3.69806	0.132862	-0.000263465	-1.44911	0.153255	hypo	-0.0283717	-5.01287	9.89e-06	neg	-0.000275964	-0.994312	0.346072	neg
chr6_71805451_71805600	6	71805451	71805600	2	intron (NM_178608, intron 6 of 6)	genic	intron	NM_178608	Reep1	intron (NM_178608, intron 6 of 6)	18259	NM_025430	0.013423	0.5	0	3.7562	0.078522	0.000412459	2.6584	0.00987291	hyper	-0.0198379	-4.78814	1.01e-05	neg	-0.000114564	-0.691052	0.491993	neg
chr7_106271101_106271250	7	106271101	106271250	1	Intergenic	intergenic	Intergenic	NR_030720	Gm8989	RLTR45|LTR|ERVK	53353	NR_030720	0.006711	0.486667	0	3.72472	0.446402	0.00028678	0.825824	0.412466	hyper	-0.0516367	-5.08465	1.01e-05	neg	0.000813937	1.78105	0.108608	pos
chr12_85122751_85122900	12	85122751	85122900	4	exon (NM_030225, exon 9 of 15)	genic	exon	NM_030225	Dlst	exon (NM_030225, exon 9 of 15)	11992	NM_030225	0.026846	0.533333	0	3.55435	0.114791	-1.07e-05	-0.0556488	0.955792	hypo	-0.0245243	-4.78217	1.03e-05	neg	-9.8e-05	-0.477548	0.634574	neg
chr1_166582051_166582200	1	166582051	166582200	5	Intergenic	intergenic	Intergenic	NM_001164312	Gm4847	IAPLTR4_I|LTR|ERVK	65568	NM_001164312	0.033557	0.52	1	3.98874	0.073329	-0.000103518	-0.757076	0.452569	hypo	-0.0229807	-4.82404	1.06e-05	neg	-6.6e-05	-0.231493	0.821589	neg
chr3_8147701_8147850	3	8147701	8147850	3	Intergenic	intergenic	Intergenic	NR_040587	1700010I02Rik	ERVB4_1-I_MM-int|LTR|ERVK	-192888	NR_040587	0.020134	0.533333	0	3.68799	0.141427	2.62e-05	0.124979	0.900926	hyper	-0.0267015	-4.776	1.06e-05	neg	-0.00041458	-1.85323	0.0683896	neg
chr9_42412951_42413100	9	42412951	42413100	2	3' UTR (NM_173038, exon 8 of 8)	genic	3' UTR	NM_173038	Tbcel	3' UTR (NM_173038, exon 8 of 8)	-13096	NM_009347	0.013423	0.506667	0	3.63373	0.210147	0.000116353	0.459502	0.647407	hyper	-0.0322891	-4.77524	1.06e-05	neg	-0.000606998	-2.24346	0.0282814	neg
chr1_95064751_95064900	1	95064751	95064900	5	Intergenic	intergenic	Intergenic	NM_026321	Fam174a	ERVB7_1-LTR_MM|LTR|ERVK	-248803	NM_026321	0.033557	0.466667	0	3.58733	0.149647	-0.000164122	-0.759406	0.450355	hypo	-0.0274842	-4.76237	1.11e-05	neg	-0.000275419	-1.19268	0.23733	neg
chr1_103214401_103214550	1	103214401	103214550	5	Intergenic	intergenic	Intergenic	NM_011800	Cdh20	RLTR10-int|LTR|ERVK	-1554045	NM_011800	0.033557	0.486667	1	3.77321	0.114894	0.000442253	2.41436	0.0185874	hyper	-0.0232788	-4.75908	1.12e-05	neg	-0.000483557	-2.47059	0.016121	neg
chr19_17256901_17257050	19	17256901	17257050	5	Intergenic	intergenic	Intergenic	NM_001136484	Gcnt1	Intergenic	82530	NM_001136484	0.033557	0.493333	4	3.44869	0.313816	0.00022307	0.743115	0.460449	hyper	-0.0432276	-5.00408	1.13e-05	neg	1.91e-05	0.0501151	0.960955	pos
chr8_5302801_5302950	8	5302801	5302950	12	Intergenic	intergenic	Intergenic	NM_011388	Slc10a2	L1Md_F|LINE|L1	-197588	NM_011388	0.080537	0.68	0	4.67735	0.0611552	-7.3e-05	-0.559721	0.5781	hypo	0.0198745	5.10967	1.18e-05	pos	0.00022421	1.24813	0.252236	pos
chr8_122484901_122485050	8	122484901	122485050	3	exon (NM_001357349, exon 43 of 51)	genic	exon	NM_001357349	Piezo1	exon (NM_001357349, exon 43 of 51)	8832	NM_153775	0.020134	0.546667	0	3.48327	0.215373	-0.000128328	-0.546533	0.586986	hypo	-0.0360323	-4.93557	1.22e-05	neg	-0.000139966	-0.391655	0.703952	neg
chr5_118237651_118237800	5	118237651	118237800	1	intron (NM_172998, intron 4 of 11)	genic	intron	NM_172998	Rnft2	intron (NM_172998, intron 4 of 11)	7136	NM_172998	0.006711	0.513333	0	3.54369	0.124993	-8.58e-05	-0.42957	0.668929	hypo	-0.0252455	-4.73179	1.24e-05	neg	-0.000159449	-0.746885	0.457826	neg
chr6_120990151_120990300	6	120990151	120990300	5	intron (NM_001270475, intron 19 of 31)	genic	intron	NM_001270475	Mical3	intron (NM_001270475, intron 19 of 31)	31381	NR_138099	0.033557	0.5	0	3.65247	0.165392	-0.000144749	-0.679895	0.499509	hypo	-0.0332296	-4.86671	1.25e-05	neg	0.000159652	0.455712	0.657739	pos
chr8_126630751_126630900	8	126630751	126630900	4	Intergenic	intergenic	Intergenic	NM_001164598	Irf2bp2	IAP-d-int|LTR|ERVK	-37389	NM_001164598	0.026846	0.56	0	3.60344	0.210956	0.000492489	2.05437	0.0447387	hyper	-0.0353622	-5.01515	1.27e-05	neg	-3.3e-05	-0.103149	0.920162	neg
chr19_17359201_17359350	19	17359201	17359350	3	intron (NM_010265, intron 1 of 2)	genic	intron	NM_010265	Gcnt1	intron (NM_010265, intron 1 of 2)	-2608	NM_173442	0.020134	0.52	2	3.40832	0.192014	8.79e-05	0.378045	0.706817	hyper	-0.0341587	-4.92734	1.27e-05	neg	0.000113399	0.354114	0.729829	pos
chr5_35183251_35183400	5	35183251	35183400	4	Intergenic	intergenic	Intergenic	NM_013587	Lrpap1	Intergenic	-77628	NM_013587	0.026846	0.52	1	3.64546	0.164186	-0.000210841	-1.02407	0.310255	hypo	-0.0304528	-4.95288	1.27e-05	neg	-0.000364998	-1.28296	0.228109	neg
chr2_91645351_91645500	2	91645351	91645500	7	exon (NM_001033451, exon 4 of 4)	genic	exon	NM_001033451	Zfp408	exon (NM_001033451, exon 4 of 4)	4366	NM_001033451	0.04698	0.626667	0	4.40403	0.0611154	0.000301158	2.23938	0.0285593	hyper	0.016961	4.72298	1.28e-05	pos	-0.000159245	-1.10821	0.271854	neg
chr12_99333301_99333450	12	99333301	99333450	5	intron (NM_183186, intron 3 of 5)	genic	intron	NM_183186	Foxn3	RSINE1|SINE|B4	116699	NM_183186	0.033557	0.506667	0	3.78553	0.142796	-0.000488453	-2.53524	0.0139596	hypo	-0.0266032	-5.06988	1.3e-05	neg	-0.000496735	-2.30577	0.0481024	neg
chr10_71170051_71170200	10	71170051	71170200	6	non-coding (NR_038040, exon 8 of 8)	genic	non-coding	NR_038040	C730027H18Rik	non-coding (NR_038040, exon 8 of 8)	-10435	NM_031397	0.040268	0.56	0	3.32967	0.241209	1.83e-05	0.065659	0.947851	hyper	-0.0351175	-4.71302	1.33e-05	neg	-0.000224584	-0.753261	0.454013	neg
chr3_88910851_88911000	3	88910851	88911000	6	TTS (NM_001242372)	genic	TTS	NM_001242372	Gon4l	TTS (NM_001242372)	3025	NM_144898	0.040268	0.56	0	4.01917	0.11374	8.35e-05	0.434976	0.66502	hyper	-0.024152	-4.71291	1.33e-05	neg	-0.000151711	-0.739851	0.462054	neg
chr5_11064751_11064900	5	11064751	11064900	8	Intergenic	intergenic	Intergenic	NR_126451	4930558F17Rik	L1Md_A|LINE|L1	61630	NR_126451	0.053691	0.633333	0	4.45783	0.0782581	-0.000122523	-0.821039	0.414625	hypo	0.0187526	4.70587	1.37e-05	pos	0.000556562	3.49046	0.000871518	pos
chr4_8841601_8841750	4	8841601	8841750	3	intron (NM_001355382, intron 18 of 36)	genic	intron	NM_001355382	Chd7	intron (NM_001355382, intron 18 of 36)	90351	NM_001355382	0.020134	0.606667	0	3.8041	0.0907327	-0.000104703	-0.621203	0.536639	hypo	-0.0211704	-4.70363	1.38e-05	neg	-0.000255777	-1.42023	0.160321	neg
chr13_55413301_55413450	13	55413301	55413450	4	exon (NM_011392, exon 13 of 13)	genic	exon	NM_011392	Slc34a1	exon (NM_011392, exon 13 of 13)	1857	NM_029303	0.026846	0.6	1	4.14853	0.115276	-0.000358608	-2.13999	0.0370364	hypo	-0.0266967	-4.79404	1.38e-05	neg	7.36e-05	0.242651	0.812825	pos
chr15_74377351_74377500	15	74377351	74377500	6	Intergenic	intergenic	Intergenic	NR_144499	Gm32168	Intergenic	110221	NR_144499	0.040268	0.433333	0	3.96979	0.0500215	-0.000243898	-2.029	0.0477326	hypo	0.0181263	5.15073	1.4e-05	pos	8.45e-05	0.532615	0.613349	pos
chr19_29674651_29674800	19	29674651	29674800	8	Intergenic	intergenic	Intergenic	NM_029993	Mlana	Intergenic	-23216	NM_029993	0.053691	0.506667	0	4.34962	0.0654822	-0.000335961	-2.34022	0.0223529	hypo	0.0179978	4.69482	1.42e-05	pos	6.53e-05	0.425683	0.671745	pos
chr8_120512401_120512550	8	120512401	120512550	5	intron (NM_198671, intron 1 of 15)	genic	intron	NM_198671	Gse1	intron (NM_198671, intron 1 of 15)	-23382	NM_001145897	0.033557	0.433333	0	3.66144	0.144532	-0.000275451	-1.51633	0.135287	hypo	-0.0267565	-4.99238	1.44e-05	neg	-0.000776626	-3.18287	0.0124301	neg
chr2_128153551_128153700	2	128153551	128153700	5	intron (NM_207681, intron 4 of 4)	genic	intron	NM_207681	Bcl2l11	intron (NM_207681, intron 4 of 4)	26050	NM_001284410	0.033557	0.546667	4	3.19239	0.590312	-0.000272195	-0.972153	0.335505	hypo	-0.0506016	-4.68968	1.47e-05	neg	0.00135238	1.51904	0.150793	pos
chr4_40597051_40597200	4	40597051	40597200	5	Intergenic	intergenic	Intergenic	NR_040644	4933428C19Rik	L1Md_T|LINE|L1	-71577	NR_040644	0.033557	0.68	0	4.1009	0.11887	-0.000233193	-1.22046	0.226698	hypo	0.023904	4.68502	1.47e-05	pos	0.000453864	2.22309	0.0296927	pos
chr6_125149051_125149200	6	125149051	125149200	3	intron (NM_001039669, intron 1 of 9)	genic	intron	NM_001039669	Iffo1	intron (NM_001039669, intron 1 of 9)	3901	NM_001302779	0.020134	0.613333	0	3.53949	0.180711	-0.000311507	-1.31358	0.193606	hypo	-0.0295931	-4.67315	1.54e-05	neg	-0.000228973	-0.903639	0.369524	neg
chr6_54984301_54984450	6	54984301	54984450	3	TTS (NM_026637)	genic	TTS	NM_026637	Ggct	TTS (NM_026637)	8492	NM_026637	0.020134	0.56	4	3.57324	0.196647	0.000191554	0.795028	0.429491	hyper	-0.0300498	-4.67052	1.55e-05	neg	-0.000772877	-3.0021	0.00380178	neg
chr17_28208401_28208550	17	28208401	28208550	4	intron (NM_027185, intron 1 of 10)	genic	intron	NM_027185	Def6	intron (NM_027185, intron 1 of 10)	697	NM_027185	0.026846	0.506667	0	3.35611	0.15957	0.000164541	0.719268	0.474554	hyper	-0.0285206	-4.66882	1.56e-05	neg	1.7e-05	0.069551	0.944765	pos
chr4_118623301_118623450	4	118623301	118623450	8	exon (NM_026932, exon 5 of 9)	genic	exon	NM_026932	Ebna1bp2	exon (NM_026932, exon 5 of 9)	2576	NM_026932	0.053691	0.566667	0	4.38273	0.0691509	4.22e-05	0.287773	0.774436	hyper	0.0182755	4.66564	1.58e-05	pos	0.000295609	1.88604	0.0637591	pos
chr17_45230701_45230850	17	45230701	45230850	6	Intergenic	intergenic	Intergenic	NM_152810	Cdc5l	Intergenic	202932	NM_152810	0.033557	0.533333	0	3.81703	0.0867653	-0.000426098	-2.61087	0.0112012	hypo	0.0203181	4.6622	1.6e-05	pos	0.000221894	1.27246	0.207744	pos
chr4_139505101_139505250	4	139505101	139505250	4	Intergenic	intergenic	Intergenic	NM_183148	Iffo2	Intergenic	-25373	NM_183148	0.026846	0.493333	1	3.51665	0.291029	0.000375563	1.95586	0.0560071	hyper	-0.0355108	-4.67836	1.6e-05	neg	-0.000155564	-0.215573	0.832476	neg
chr15_74377501_74377650	15	74377501	74377650	5	Intergenic	intergenic	Intergenic	NR_144499	Gm32168	L1MA6|LINE|L1	110071	NR_144499	0.033557	0.513333	0	4.31414	0.0498288	-0.000187652	-1.5743	0.122138	hypo	0.0183937	5.24738	1.63e-05	pos	0.000132585	0.834378	0.44479	pos
chr2_164839951_164840100	2	164839951	164840100	2	3' UTR (NM_008906, exon 15 of 15)	genic	3' UTR	NM_008906	Ctsa	3' UTR (NM_008906, exon 15 of 15)	6252	NM_008906	0.013423	0.453333	0	3.78659	0.0755967	-5.67e-05	-0.362288	0.718312	hypo	-0.0194702	-4.65738	1.63e-05	neg	-6.74e-05	-0.402799	0.688418	neg
chr13_93815251_93815400	13	93815251	93815400	4	intron (NM_009712, intron 4 of 7)	genic	intron	NM_009712	Arsb	intron (NM_009712, intron 4 of 7)	24548	NR_049198	0.026846	0.58	1	3.58509	0.186954	8.07e-05	0.378691	0.706415	hyper	-0.0329605	-4.76627	1.64e-05	neg	0.000656402	1.81422	0.0965457	pos		ARSB
chr19_9701101_9701250	19	9701101	9701250	5	Intergenic	intergenic	Intergenic	NR_073559	Stxbp3-ps	IAP-d-int|LTR|ERVK	-141927	NR_073559	0.033557	0.526667	0	3.94803	0.0853565	0.000421142	2.64025	0.010362	hyper	-0.0198181	-4.65276	1.66e-05	neg	-0.000351862	-2.06449	0.0429664	neg
chr13_103713601_103713750	13	103713601	103713750	8	Intergenic	intergenic	Intergenic	NR_136924	Gm30551	MMERGLN-int|LTR|ERV1	-6042	NR_136924	0.053691	0.573333	0	4.21825	0.0413492	3.49e-05	0.300175	0.765002	hyper	0.0144076	4.64721	1.69e-05	pos	-1.57e-05	-0.126761	0.899521	neg
chr8_120150001_120150150	8	120150001	120150150	7	intron (NM_001163760, intron 3 of 12)	genic	intron	NM_001163760	6430548M08Rik	intron (NM_001163760, intron 3 of 12)	5146	NM_001163760	0.04698	0.593333	0	3.54085	0.150147	0.000113451	0.510848	0.611189	hyper	-0.0275589	-4.64707	1.69e-05	neg	-4.64e-05	-0.19544	0.845658	neg
chr4_134997751_134997900	4	134997751	134997900	3	Intergenic	intergenic	Intergenic	NM_026780	Syf2	MLT1D|LTR|ERVL-MaLR	66845	NM_026780	0.020134	0.446667	0	3.48387	0.220717	9.15e-05	0.362093	0.718696	hyper	-0.0363264	-4.99909	1.73e-05	neg	-9.61e-05	-0.30021	0.77222	neg
chr9_113724601_113724750	9	113724601	113724750	4	Intergenic	intergenic	Intergenic	NM_011052	Pdcd6ip	Intergenic	-16416	NM_011052	0.026846	0.526667	6	3.24267	0.28514	-0.000162453	-0.692182	0.49181	hypo	-0.0384155	-4.66728	1.73e-05	neg	0.000148083	0.296151	0.771571	pos
chr2_128153701_128153850	2	128153701	128153850	6	intron (NM_207681, intron 4 of 4)	genic	intron	NM_207681	Bcl2l11	intron (NM_207681, intron 4 of 4)	26200	NM_001284410	0.040268	0.566667	4	3.08671	0.477586	-0.000309215	-1.1547	0.253503	hypo	-0.0468758	-4.63549	1.77e-05	neg	0.00107616	1.40721	0.181412	pos
chr13_41787751_41787900	13	41787751	41787900	4	intron (NM_001145875, intron 4 of 6)	genic	intron	NM_001145875	Adtrp	RLTR10|LTR|ERVK	59663	NM_175417	0.026846	0.553333	0	3.56772	0.140517	-0.000205189	-1.12447	0.265846	hypo	-0.0274902	-4.79712	1.79e-05	neg	-0.000364842	-1.28158	0.228927	neg
chr12_99874201_99874350	12	99874201	99874350	4	intron (NM_030172, intron 3 of 5)	genic	intron	NM_030172	Efcab11	MTE2a|LTR|ERVL-MaLR	9167	NM_030172	0.026846	0.493333	1	3.61289	0.0922453	-2.54e-05	-0.153608	0.878467	hypo	-0.0229177	-4.9521	1.82e-05	neg	-0.000203389	-1.0328	0.330413	neg
chr6_120947101_120947250	6	120947101	120947250	6	intron (NM_001270475, intron 29 of 31)	genic	intron	NM_001270475	Mical3	intron (NM_001270475, intron 29 of 31)	-11669	NR_138099	0.040268	0.553333	0	3.76841	0.0802999	-0.000330147	-2.14804	0.0354428	hypo	-0.0189818	-4.62492	1.84e-05	neg	0.000308002	1.87547	0.0652201	pos
chr5_148303051_148303200	5	148303051	148303200	5	intron (NM_001359505, intron 6 of 8)	genic	intron	NM_001359505	Mtus2	Lx9|LINE|L1	37908	NM_001359511	0.033557	0.513333	0	3.40342	0.0972602	0.000280479	1.57934	0.119112	hyper	-0.0219315	-4.62463	1.84e-05	neg	-0.0001	-0.526975	0.600005	neg
chr12_85123051_85123200	12	85123051	85123200	5	intron (NM_030225, intron 9 of 14)	genic	intron	NM_030225	Dlst	intron (NM_030225, intron 9 of 14)	12292	NM_030225	0.033557	0.506667	0	3.70375	0.132031	-0.000322376	-1.58656	0.117465	hypo	-0.0250759	-4.62149	1.86e-05	neg	-9.21e-06	-0.0424419	0.966277	neg
chr4_104686201_104686350	4	104686201	104686350	7	intron (NR_104385, intron 8 of 15)	genic	intron	NR_104385	Dab1	intron (NR_104385, intron 8 of 15)	-80042	NM_133882	0.04698	0.54	0	3.89504	0.0514123	-4.85e-05	-0.372605	0.710655	hypo	0.0160307	4.61549	1.9e-05	pos	4.77e-05	0.343099	0.732631	pos
chr5_67188601_67188750	5	67188601	67188750	3	Intergenic	intergenic	Intergenic	NM_030108	Tmem33	MLT2C2|LTR|ERVL	-71890	NM_030108	0.020134	0.48	0	3.61226	0.0737494	0.000267476	1.86008	0.0682095	hyper	-0.020961	-4.80081	1.91e-05	neg	-4.52e-05	-0.218746	0.831029	neg
chr14_66806851_66807000	14	66806851	66807000	5	exon (NM_009955, exon 13 of 14)	genic	exon	NM_009955	Dpysl2	exon (NM_009955, exon 13 of 14)	61675	NM_009955	0.033557	0.62	0	4.56688	0.0565753	-0.000314352	-2.44118	0.0175881	hypo	0.0168485	4.81641	1.93e-05	pos	0.000277677	1.93986	0.0755141	pos
chr3_5950051_5950200	3	5950051	5950200	9	Intergenic	intergenic	Intergenic	NM_001267714	Pex2	L1Md_T|LINE|L1	-373877	NM_001267714	0.060403	0.64	0	4.30358	0.0511124	-0.000192365	-1.70719	0.0935406	hypo	0.0169175	4.75606	1.93e-05	pos	0.000330763	1.85726	0.0910769	pos
chr2_68368051_68368200	2	68368051	68368200	4	intron (NM_016866, intron 7 of 17)	genic	intron	NM_016866	Stk39	intron (NM_016866, intron 7 of 17)	103856	NM_016866	0.026846	0.566667	0	3.81547	0.0780169	0.000287749	1.8445	0.069668	hyper	-0.0192022	-4.60942	1.94e-05	neg	-0.000293236	-1.75916	0.083257	neg
chr2_168649351_168649500	2	168649351	168649500	3	intron (NM_001354977, intron 19 of 27)	genic	intron	NM_001354977	Atp9a	intron (NM_001354977, intron 19 of 27)	-8666	NR_105971	0.020134	0.586667	0	4.12771	0.074734	0.000219951	1.50272	0.137754	hyper	-0.0180041	-4.60635	1.96e-05	neg	-0.000534068	-3.41486	0.00110397	neg
chr1_177681301_177681450	1	177681301	177681450	3	Intergenic	intergenic	Intergenic	NR_037994	2310043L19Rik	Intergenic	-38432	NR_037994	0.020134	0.52	0	3.53338	0.148517	-0.000506062	-2.80494	0.00701971	hypo	-0.028445	-4.66831	1.96e-05	neg	0.000608548	1.77934	0.100704	pos
chr12_110480101_110480250	12	110480101	110480250	4	intron (NM_001135001, intron 3 of 13)	genic	intron	NM_001135001	Ppp2r5c	intron (NM_001135001, intron 3 of 13)	-5564	NM_012023	0.026846	0.593333	0	3.54912	0.13671	-0.000113249	-0.54465	0.587858	hypo	-0.0255634	-4.60399	1.98e-05	neg	-0.000332517	-1.49665	0.139324	neg
chr1_73928101_73928250	1	73928101	73928250	1	intron (NM_001289895, intron 22 of 32)	genic	intron	NM_001289895	Tns1	intron (NM_001289895, intron 22 of 32)	-63709	NR_045311	0.006711	0.526667	0	3.57991	0.119418	-0.000544078	-2.97372	0.00436968	hypo	0.0260513	4.88658	2.01e-05	pos	8.46e-05	0.354177	0.731826	pos
chr10_94137751_94137900	10	94137751	94137900	6	intron (NM_053072, intron 18 of 20)	genic	intron	NM_053072	Fgd6	intron (NM_053072, intron 18 of 20)	-10106	NM_011629	0.040268	0.633333	4	3.54961	0.273074	-5.16e-05	-0.215306	0.830364	hypo	-0.0361443	-4.75554	2.03e-05	neg	-0.00100195	-2.61229	0.0269583	neg
chr2_156019351_156019500	2	156019351	156019500	6	exon (NM_001136556, exon 45 of 45)	genic	exon	NM_001136556	Fer1l4	exon (NM_001136556, exon 45 of 45)	11397	NM_025516	0.040268	0.606667	0	3.92551	0.0955413	-5.44e-05	-0.343681	0.732442	hypo	-0.0244797	-4.68218	2.04e-05	neg	5.81e-05	0.206218	0.840259	pos
chr16_62778301_62778450	16	62778301	62778450	2	intron (NM_178925, intron 2 of 5)	genic	intron	NM_178925	Nsun3	Helitron3Na_Mam|RC|Helitron	8341	NM_178925	0.013423	0.433333	0	3.54974	0.0910692	-0.000254261	-1.48468	0.142462	hypo	0.0210177	4.5959	2.04e-05	pos	0.000203609	1.11269	0.26994	pos
chr11_101093551_101093700	11	101093551	101093700	6	intron (NM_008949, intron 4 of 7)	genic	intron	NM_008949	Psmc3ip	intron (NM_008949, intron 4 of 7)	1810	NM_008949	0.040268	0.533333	0	3.51104	0.169942	-0.000303482	-1.3225	0.190638	hypo	-0.0281417	-4.59243	2.06e-05	neg	-0.000332697	-1.35685	0.179523	neg
chr5_120194551_120194700	5	120194551	120194700	3	intron (NM_028762, intron 23 of 23)	genic	intron	NM_028762	Rbm19	intron (NM_028762, intron 23 of 23)	-55362	NR_045793	0.020134	0.593333	0	3.54641	0.13506	-0.000450651	-2.22691	0.0294235	hypo	-0.0247989	-4.5891	2.09e-05	neg	4.43e-05	0.204821	0.838352	pos
chr18_61006801_61006950	18	61006801	61006950	4	intron (NM_201353, intron 4 of 13)	genic	intron	NM_201353	Slc6a7	intron (NM_201353, intron 4 of 13)	7324	NM_201353	0.026846	0.453333	0	3.52992	0.0934561	-3.2e-05	-0.182386	0.855848	hypo	0.0215097	4.58491	2.12e-05	pos	-6.36e-05	-0.338639	0.735973	neg
chr17_46829851_46830000	17	46829851	46830000	5	exon (NM_001100452, exon 3 of 11)	genic	exon	NM_001100452	Bicral	exon (NM_001100452, exon 3 of 11)	1488	NM_001100452	0.033557	0.493333	0	3.36109	0.217273	-0.000495789	-2.02448	0.0475748	hypo	-0.0332546	-4.85504	2.15e-05	neg	0.00058909	2.02448	0.0719848	pos
chr11_118005451_118005600	11	118005451	118005600	6	exon (NM_133757, exon 7 of 10)	genic	exon	NM_133757	Pgs1	exon (NM_133757, exon 7 of 10)	3255	NR_105898	0.040268	0.56	0	4.72781	0.0716444	-0.000336302	-2.2223	0.0297492	hypo	0.0185038	4.57894	2.17e-05	pos	7.62e-05	0.470995	0.639221	pos
chr18_69574201_69574350	18	69574201	69574350	7	intron (NM_001361128, intron 8 of 19)	genic	intron	NM_001361128	Tcf4	intron (NM_001361128, intron 8 of 19)	228115	NM_001361128	0.04698	0.54	0	3.55809	0.102953	6.75e-05	0.368251	0.713883	hyper	-0.0224112	-4.57681	2.18e-05	neg	0.000233984	1.1942	0.236741	pos
chr4_139640251_139640400	4	139640251	139640400	7	intron (NM_175438, intron 8 of 14)	genic	intron	NM_175438	Aldh4a1	intron (NM_175438, intron 8 of 14)	-3717	NR_105987	0.04698	0.566667	8	3.27713	0.598247	-0.000490352	-1.78283	0.0805599	hypo	-0.0489335	-4.57882	2.21e-05	neg	0.000217846	0.237102	0.816076	pos
chr4_104799751_104799900	4	104799751	104799900	5	intron (NM_133882, intron 9 of 11)	genic	intron	NM_133882	C8b	Tigger5b|DNA|TcMar-Tigger	33508	NM_001316671	0.033557	0.526667	0	3.59468	0.156431	0.000205914	0.934511	0.353884	hyper	-0.0291733	-4.86595	2.22e-05	neg	-0.00023902	-0.972259	0.355908	neg
chr6_78526051_78526200	6	78526051	78526200	6	Intergenic	intergenic	Intergenic	NM_011260	Reg3g	RLTR10F|LTR|ERVK	-57251	NM_011260	0.040268	0.54	0	3.64594	0.0767339	0.00014661	0.98178	0.329849	hyper	-0.0182315	-4.57201	2.22e-05	neg	-0.000536147	-3.36015	0.00130754	neg
chr16_89809351_89809500	16	89809351	89809500	6	exon (NM_001145886, exon 20 of 28)	genic	exon	NM_001145886	Tiam1	exon (NM_001145886, exon 20 of 28)	8927	NM_001145887	0.040268	0.54	0	4.37286	0.0650436	-6.27e-05	-0.427638	0.670328	hypo	0.0178869	4.57139	2.23e-05	pos	7.71e-05	0.492164	0.624262	pos
chr6_52434451_52434600	6	52434451	52434600	5	Intergenic	intergenic	Intergenic	NR_046049	1700094M24Rik	Intergenic	-57926	NR_046049	0.033557	0.36	0	3.66542	0.0780485	7.33e-05	0.493046	0.623642	hyper	0.0181447	4.57122	2.23e-05	pos	0.000566401	3.56613	0.000685848	pos
chr5_114460051_114460200	5	114460051	114460200	6	exon (NM_023556, exon 11 of 11)	genic	exon	NM_023556	Mvk	exon (NM_023556, exon 11 of 11)	15856	NM_001306205	0.040268	0.653333	0	3.47707	0.17359	-0.000298174	-1.31959	0.191601	hypo	-0.0275705	-4.56928	2.24e-05	neg	-0.000623162	-2.58104	0.0121158	neg
chr5_113624701_113624850	5	113624701	113624850	4	intron (NM_008153, intron 1 of 2)	genic	intron	NM_008153	Cmklr1	MTEa|LTR|ERVL-MaLR	18828	NM_001359060	0.026846	0.566667	0	3.87761	0.0752112	0.000321146	2.09303	0.0402536	hyper	-0.0186728	-4.55739	2.34e-05	neg	-0.00026288	-1.60345	0.113685	neg
chr19_57380401_57380550	19	57380401	57380550	1	intron (NM_145505, intron 7 of 16)	genic	intron	NM_145505	Fam160b1	intron (NM_145505, intron 7 of 16)	19466	NM_145505	0.006711	0.453333	0	3.84203	0.113515	-0.000254889	-1.44018	0.155406	hypo	-0.0242027	-4.92045	2.36e-05	neg	-0.000402347	-1.94117	0.090854	neg
chr9_60871201_60871350	9	60871201	60871350	8	exon (NM_028283, exon 16 of 19)	genic	exon	NM_028283	Uaca	exon (NM_028283, exon 16 of 19)	76833	NM_028283	0.053691	0.593333	0	4.48194	0.0696518	-0.0001568	-1.08278	0.283405	hypo	0.0192273	4.86926	2.42e-05	pos	0.000310509	1.9124	0.0904604	pos
chr12_60272701_60272850	12	60272701	60272850	6	Intergenic	intergenic	Intergenic	NM_001033156	Fbxo33	L1Md_Gf|LINE|L1	-1053292	NM_001033156	0.040268	0.6	0	4.2456	0.0716665	-0.000148688	-0.964651	0.338295	hypo	0.0187143	4.54675	2.43e-05	pos	2.05e-05	0.124233	0.901514	pos
chr5_117377551_117377700	5	117377551	117377700	3	3' UTR (NM_021539, exon 9 of 9)	genic	3' UTR	NM_021539	Wsb2	3' UTR (NM_021539, exon 9 of 9)	11398	NM_028128	0.013423	0.613333	0	3.43517	0.196717	-0.000292065	-1.29334	0.201461	hypo	-0.0329449	-4.73672	2.45e-05	neg	-0.000381901	-1.13708	0.283697	neg
chr6_129517201_129517350	6	129517201	129517350	5	exon (NM_001081186, exon 5 of 5)	genic	exon	NM_001081186	Tmem52b	exon (NM_001081186, exon 5 of 5)	4718	NM_001081186	0.033557	0.573333	0	3.84371	0.0876764	-0.000281358	-1.77013	0.0823779	hypo	-0.022171	-4.97789	2.46e-05	neg	-9.4e-05	-0.495693	0.63686	neg
chr1_182974501_182974650	1	182974501	182974650	5	exon (NM_016928, exon 4 of 4)	genic	exon	NM_016928	Tlr5	exon (NM_016928, exon 4 of 4)	19787	NM_016928	0.026846	0.533333	0	3.73073	0.112025	0.000100468	0.576566	0.56671	hyper	-0.026621	-4.63744	2.48e-05	neg	-4.78e-05	-0.155288	0.879555	neg
chr16_78246301_78246450	16	78246301	78246450	5	Intergenic	intergenic	Intergenic	NR_045698	E330011O21Rik	Intergenic	9079	NR_045698	0.033557	0.493333	0	3.35484	0.116128	0.000345316	1.95394	0.056128	hyper	-0.0262602	-4.71824	2.5e-05	neg	-9.79e-05	-0.352722	0.732646	neg
chr19_7020751_7020900	19	7020751	7020900	3	3' UTR (NM_016737, exon 14 of 14)	genic	3' UTR	NM_016737	Stip1	3' UTR (NM_016737, exon 14 of 14)	-1356	NM_001362399	0.020134	0.566667	0	3.51016	0.129278	-0.000176034	-0.860175	0.392854	hypo	-0.0248071	-4.53939	2.5e-05	neg	-8.77e-05	-0.401255	0.689549	neg
chr16_78246151_78246300	16	78246151	78246300	4	Intergenic	intergenic	Intergenic	NR_045698	E330011O21Rik	Intergenic	9229	NR_045698	0.026846	0.48	2	3.4244	0.12053	0.000316864	1.78695	0.0798982	hyper	-0.026807	-4.6757	2.53e-05	neg	-1.48e-06	-0.00496362	0.996149	neg
chr2_157029151_157029300	2	157029151	157029300	4	intron (NM_001164663, intron 10 of 14)	genic	intron	NM_001164663	Soga1	MLTR11A|LTR|ERVK	-22150	NM_025853	0.026846	0.506667	3	3.76477	0.175614	0.000172032	0.881358	0.382099	hyper	-0.0314658	-4.54952	2.58e-05	neg	0.000484308	1.12477	0.28051	pos
chr3_103820401_103820550	3	103820401	103820550	6	intron (NM_026193, intron 8 of 9)	genic	intron	NM_026193	Ap4b1	intron (NM_026193, intron 8 of 9)	10958	NM_001163552	0.040268	0.526667	0	3.85877	0.0845883	8.23e-05	0.528887	0.598887	hyper	-0.0208089	-4.73979	2.6e-05	neg	-0.000425811	-2.25918	0.0446112	neg
chr12_99213451_99213600	12	99213451	99213600	3	intron (NM_183186, intron 4 of 5)	genic	intron	NM_183186	Foxn3	intron (NM_183186, intron 4 of 5)	-50717	NR_038130	0.020134	0.54	0	3.58507	0.103846	-0.000607676	-3.59443	0.000626617	hypo	-0.0204406	-4.52775	2.61e-05	neg	-0.000102196	-0.565735	0.573522	neg
chr4_137562451_137562600	4	137562451	137562600	4	intron (NM_008305, intron 85 of 96)	genic	intron	NM_008305	Hspg2	intron (NM_008305, intron 85 of 96)	12655	NM_001033979	0.026846	0.54	0	3.55831	0.161907	6.05e-05	0.310099	0.757645	hyper	-0.0298491	-4.57838	2.62e-05	neg	0.00011218	0.312655	0.758956	pos
chr4_46494901_46495050	4	46494901	46495050	5	intron (NM_053179, intron 2 of 5)	genic	intron	NM_053179	Nans	RMER12C|LTR|ERVK	5646	NM_053179	0.033557	0.533333	0	4.19323	0.0583741	-0.00021605	-1.58391	0.118068	hypo	0.0164869	4.52634	2.62e-05	pos	0.000231169	1.5861	0.117571	pos
chr5_38673901_38674050	5	38673901	38674050	5	exon (NM_001177902, exon 3 of 3)	genic	exon	NM_001177902	Zfp518b	exon (NM_001177902, exon 3 of 3)	10851	NM_001177902	0.026846	0.593333	0	4.44094	0.0542906	-0.000123343	-0.990911	0.326333	hypo	0.0181525	4.75325	2.66e-05	pos	0.000124509	0.678865	0.516216	pos
chr2_158817601_158817750	2	158817601	158817750	3	intron (NM_145742, intron 6 of 20)	genic	intron	NM_145742	Dhx35	ID_B1|SINE|B4	22868	NM_001291144	0.020134	0.573333	4	3.2639	0.39434	0.000468073	1.79506	0.0785424	hyper	-0.0437155	-4.52072	2.69e-05	neg	0.0010902	1.59107	0.136087	pos
chr2_155970901_155971050	2	155970901	155971050	4	intron (NM_001130000, intron 12 of 32)	genic	intron	NM_001130000	Cep250	intron (NM_001130000, intron 12 of 32)	14417	NM_001129999	0.026846	0.54	0	3.88078	0.0700808	0.000221966	1.55946	0.124628	hyper	-0.0202274	-4.70751	2.72e-05	neg	-0.000126272	-0.625851	0.545303	neg
chr2_6363151_6363300	2	6363151	6363300	7	intron (NM_181399, intron 1 of 13)	genic	intron	NM_181399	Usp6nl	intron (NM_181399, intron 1 of 13)	10489	NM_181399	0.04698	0.46	0	3.67652	0.109688	-0.000476115	-2.7457	0.00814662	hypo	-0.0236347	-4.94669	2.72e-05	neg	3.18e-06	0.0159572	0.987753	pos
chr17_57337951_57338100	17	57337951	57338100	5	Intergenic	intergenic	Intergenic	NM_001355723	Adgre1	Intergenic	-20661	NM_001355723	0.033557	0.513333	0	3.52571	0.1895	-0.000108581	-0.45119	0.653586	hypo	-0.0323624	-4.83533	2.8e-05	neg	-7.31e-05	-0.259015	0.802217	neg
chr10_80335951_80336100	10	80335951	80336100	3	3' UTR (NM_001204931, exon 5 of 5)	genic	3' UTR	NM_001204931	Reep6	3' UTR (NM_001204931, exon 5 of 5)	5880	NM_139292	0.020134	0.533333	0	3.5891	0.204973	2.92e-05	0.11779	0.906597	hyper	-0.0298475	-4.50631	2.81e-05	neg	-0.000783854	-2.9576	0.00431899	neg
chr13_98333701_98333850	13	98333701	98333850	5	Intergenic	intergenic	Intergenic	NR_137279	Gm9828	MER106B|DNA|hAT-Charlie	16659	NR_137279	0.033557	0.546667	3	3.81398	0.125397	-2.1e-05	-0.133375	0.894414	hypo	-0.0238983	-4.60871	2.81e-05	neg	0.000660922	2.38647	0.0382482	pos
chr9_119179501_119179650	9	119179501	119179650	6	exon (NM_001037749, exon 5 of 12)	genic	exon	NM_001037749	Slc22a14	exon (NM_001037749, exon 5 of 12)	10818	NM_001037749	0.040268	0.593333	0	3.9828	0.0927529	-0.000502325	-3.35442	0.00148047	hypo	-0.0217472	-4.69866	2.84e-05	neg	-0.000220418	-0.981298	0.352397	neg
chr4_118221151_118221300	4	118221151	118221300	5	intron (NM_011213, intron 20 of 32)	genic	intron	NM_011213	Ptprf	intron (NM_011213, intron 20 of 32)	-10661	NR_106085	0.033557	0.533333	0	3.42532	0.209832	9.42e-06	0.0361568	0.971268	hyper	-0.0313226	-4.503	2.85e-05	neg	-0.000412169	-1.48085	0.143479	neg
chr1_89144101_89144250	1	89144101	89144250	8	exon (NM_133816, exon 4 of 6)	genic	exon	NM_133816	Sh3bp4	exon (NM_133816, exon 4 of 6)	73760	NM_133816	0.053691	0.58	0	4.61499	0.0562068	4.63e-05	0.342495	0.733084	hyper	0.0162391	4.50214	2.86e-05	pos	0.000169255	1.17271	0.245192	pos
chr6_72013351_72013500	6	72013351	72013500	5	TTS (NR_046180)	genic	TTS	NR_046180	9130221F21Rik	TTS (NR_046180)	29103	NR_046180	0.033557	0.546667	6	3.84216	0.129415	0.000184115	1.15703	0.252366	hyper	-0.023619	-4.60727	2.87e-05	neg	-0.00094597	-3.57062	0.00421959	neg
chr2_51480451_51480600	2	51480451	51480600	6	Intergenic	intergenic	Intergenic	NR_130155	1700057H21Rik	Intergenic	-42625	NR_130155	0.040268	0.546667	5	3.20497	0.655992	0.000130728	0.585032	0.561115	hyper	-0.0412488	-4.5379	2.88e-05	neg	8.5e-05	0.0770977	0.939587	pos
chr13_93815101_93815250	13	93815101	93815250	5	intron (NM_009712, intron 4 of 7)	genic	intron	NM_009712	Arsb	intron (NM_009712, intron 4 of 7)	24398	NR_049198	0.033557	0.48	0	4.01402	0.167656	-1.55e-05	-0.0702233	0.944277	hypo	-0.0310713	-4.77394	2.89e-05	neg	0.000399049	1.35056	0.213307	pos		ARSB
chr7_101746801_101746950	7	101746801	101746950	6	intron (NM_009191, intron 5 of 15)	genic	intron	NM_009191	Clpb	intron (NM_009191, intron 5 of 15)	-71438	NM_008887	0.040268	0.593333	0	3.79318	0.139154	0.000253977	1.22388	0.225416	hyper	-0.0248879	-4.49121	2.97e-05	neg	-0.00054161	-2.44261	0.0173091	neg
chr18_3864151_3864300	18	3864151	3864300	8	Intergenic	intergenic	Intergenic	NM_026092	Lyzl1	CpG	-301607	NM_026092	0.053691	0.56	0	4.50237	0.0713671	-1.85e-05	-0.124193	0.901545	hypo	0.0178803	4.49121	2.97e-05	pos	0.000376188	2.36147	0.0212096	pos
chr18_52952551_52952700	18	52952551	52952700	5	Intergenic	intergenic	Intergenic	NM_001199154	Sncaip	Intergenic	184481	NM_001199154	0.033557	0.546667	0	4.41934	0.0562049	-0.00019969	-1.49327	0.140204	hypo	0.0160393	4.4916	2.97e-05	pos	0.00025279	1.76915	0.0815594	pos
chr8_92883301_92883450	8	92883301	92883450	5	intron (NM_001357375, intron 7 of 12)	genic	intron	NM_001357375	Lpcat2	intron (NM_001357375, intron 7 of 12)	-18020	NM_027112	0.033557	0.413333	0	2.98095	0.253532	-0.000524591	-2.57577	0.0129665	hypo	-0.035372	-4.49269	3e-05	neg	0.000462465	0.701163	0.495392	pos
chr12_114014251_114014400	12	114014251	114014400	2	Intergenic	intergenic	Intergenic	NR_106062	Mir7094-1	(CATAT)n|Simple_repeat|Simple_repeat	455141	NR_106062	0.013423	0.373333	0	3.39041	0.160162	1.15e-05	0.0559798	0.955558	hyper	-0.0281097	-4.74683	3.03e-05	neg	-0.000664155	-2.54329	0.0317584	neg
chr5_148365001_148365150	5	148365001	148365150	10	intron (NM_007513, intron 2 of 12)	genic	intron	NM_007513	Slc7a1	intron (NM_007513, intron 2 of 12)	27740	NM_001301424	0.067114	0.506667	0	4.31331	0.0641723	0.00010719	0.766008	0.446732	hyper	0.0180566	4.74135	3.05e-05	pos	0.000219625	1.40602	0.19081	pos
chr9_88456351_88456500	9	88456351	88456500	10	exon (NM_019796, exon 11 of 12)	genic	exon	NM_019796	Syncrip	exon (NM_019796, exon 11 of 12)	-17474	NM_172926	0.067114	0.64	0	3.92221	0.0683663	-0.00015902	-1.07263	0.287402	hypo	-0.01774	-4.48111	3.08e-05	neg	0.00016606	1.0483	0.298382	pos
chr17_25782001_25782150	17	25782001	25782150	5	TTS (NM_001271434)	genic	TTS	NM_001271434	Haghl	TTS (NM_001271434)	1267	NR_105932	0.033557	0.626667	0	3.87696	0.114843	6.25e-06	0.0334623	0.973408	hyper	-0.0223544	-4.47904	3.1e-05	neg	-0.000554003	-2.77412	0.00721759	neg
chrX_143435551_143435700	X	143435551	143435700	3	Intergenic	intergenic	Intergenic	NM_001114385	Chrdl1	RLTR10|LTR|ERVK	-41363	NM_001114385	0.020134	0.513333	0	3.55186	0.167811	0.000321668	1.41057	0.16314	hyper	-0.0272715	-4.47844	3.11e-05	neg	-0.000581182	-2.38518	0.019996	neg
chr2_168636901_168637050	2	168636901	168637050	4	intron (NM_001354977, intron 27 of 27)	genic	intron	NM_001354977	Atp9a	intron (NM_001354977, intron 27 of 27)	3784	NR_105971	0.026846	0.533333	0	3.66558	0.12322	0.000241791	1.19929	0.23477	hyper	-0.0240946	-4.47541	3.14e-05	neg	-0.000180933	-0.839889	0.404049	neg
chr8_115064701_115064850	8	115064701	115064850	6	intron (NM_019573, intron 8 of 8)	genic	intron	NM_019573	Wwox	intron (NM_019573, intron 8 of 8)	625123	NM_019573	0.040268	0.433333	0	4.3092	0.0618681	7.57e-06	0.0584688	0.953594	hyper	0.0196559	4.54159	3.15e-05	pos	4.1e-05	0.172407	0.866024	pos
chr7_23162401_23162550	7	23162401	23162550	3	intron (NR_033693, intron 1 of 2).5	genic	intron	NR_033693	Gm4541	L1Md_T|LINE|L1	10714	NR_033693	0.020134	0.586667	0	3.54001	0.229118	0.000123357	0.669465	0.506131	hyper	-0.0297097	-4.48314	3.18e-05	neg	-0.00097605	-2.27743	0.0400377	neg
chr5_66393151_66393300	5	66393151	66393300	2	intron (NM_009686, intron 6 of 17)	genic	intron	NM_009686	Apbb2	intron (NM_009686, intron 6 of 17)	-55560	NM_001201416	0.013423	0.46	0	3.69197	0.151352	-3.53e-05	-0.1691	0.866344	hypo	-0.0290005	-4.71821	3.2e-05	neg	-0.000410459	-1.47184	0.176204	neg
chrX_74331301_74331450	X	74331301	74331450	4	exon (NM_008883, exon 2 of 33)	genic	exon	NM_008883	Plxna3	exon (NM_008883, exon 2 of 33)	2309	NM_008883	0.026846	0.573333	0	3.85919	0.176224	0.00048948	2.21084	0.0305717	hyper	-0.0264284	-4.47018	3.2e-05	neg	-0.000888074	-3.75399	0.000373792	neg
chr13_98075101_98075250	13	98075101	98075250	7	exon (NM_012026, exon 4 of 36)	genic	exon	NM_012026	Arhgef28	exon (NM_012026, exon 4 of 36)	130990	NM_012026	0.04698	0.633333	0	3.65167	0.105565	0.000341812	2.11516	0.0389443	hyper	-0.0228508	-4.63041	3.22e-05	neg	0.000414122	1.75888	0.106872	pos
chr11_113107351_113107500	11	113107351	113107500	4	intron (NR_015556, intron 1 of 2)	genic	intron	NR_015556	2610035D17Rik	intron (NR_015556, intron 1 of 2)	94413	NR_015556	0.026846	0.526667	0	3.78722	0.0825689	9.18e-05	0.572845	0.569	hyper	-0.0210896	-4.78073	3.24e-05	neg	-0.000171428	-0.93385	0.377239	neg
chr3_146305051_146305200	3	146305051	146305200	6	Intergenic	intergenic	Intergenic	NR_033542	Gm10636	Intergenic	73819	NR_033542	0.040268	0.52	0	3.58462	0.144534	2.44e-05	0.111134	0.911853	hyper	-0.0262166	-4.46612	3.25e-05	neg	-1.91e-05	-0.0812943	0.935458	neg
chr4_107345101_107345250	4	107345101	107345250	7	exon (NM_145550, exon 8 of 10)	genic	exon	NM_145550	Yipf1	exon (NM_145550, exon 8 of 10)	-22609	NM_028355	0.04698	0.493333	0	3.685	0.0793602	-0.000213881	-1.39972	0.166352	hypo	-0.0182078	-4.46229	3.29e-05	neg	-0.000441483	-2.70399	0.00873523	neg
chr1_89144251_89144400	1	89144251	89144400	6	exon (NM_133816, exon 4 of 6)	genic	exon	NM_133816	Sh3bp4	exon (NM_133816, exon 4 of 6)	73910	NM_133816	0.040268	0.566667	0	4.40616	0.0500934	0.000206033	1.63446	0.106996	hyper	0.0150138	4.46024	3.32e-05	pos	1.97e-05	0.146455	0.884016	pos
chr9_35445001_35445150	9	35445001	35445150	2	Intergenic	intergenic	Intergenic	NM_021339	Cdon	Intergenic	-7001	NM_021339	0.013423	0.52	1	3.64239	0.0895261	0.000284839	1.70123	0.0942855	hyper	-0.0217885	-4.75773	3.34e-05	neg	1.75e-05	0.092474	0.928469	pos
chrX_135005101_135005250	X	135005101	135005250	6	intron (NM_175446, intron 1 of 6)	genic	intron	NM_175446	Zmat1	B4|SINE|B4	4034	NM_175446	0.033557	0.526667	0	3.50408	0.171343	-0.000134023	-0.589116	0.558102	hypo	-0.0297556	-4.77276	3.35e-05	neg	-0.000377399	-1.46273	0.181196	neg
chr6_34104001_34104150	6	34104001	34104150	4	intron (NM_028886, intron 15 of 19)	genic	intron	NM_028886	Lrguk	intron (NM_028886, intron 15 of 19)	72979	NM_021435	0.026846	0.453333	0	3.72828	0.103153	8.67e-05	0.489898	0.6262	hyper	-0.0247607	-4.69552	3.37e-05	neg	-1.13e-05	-0.0465577	0.963937	neg
chr7_100380301_100380450	7	100380301	100380450	3	intron (NM_001017985, intron 3 of 32)	genic	intron	NM_001017985	C2cd3	ORR1E|LTR|ERVL-MaLR	8142	NM_001017985	0.020134	0.553333	1	3.55637	0.239272	0.000428919	1.69202	0.0961284	hyper	-0.0350163	-4.61013	3.39e-05	neg	0.000579811	1.64238	0.126736	pos
chr11_48668101_48668250	11	48668101	48668250	10	Intergenic	intergenic	Intergenic	NM_008143	Rack1	IAPEY3_LTR|LTR|ERVK	-132185	NM_008143	0.067114	0.54	0	4.27838	0.0493688	-0.000249696	-1.9748	0.0525418	hypo	0.0150252	4.45001	3.44e-05	pos	0.000128304	0.949667	0.345799	pos
chr7_142781401_142781550	7	142781401	142781550	9	Intergenic	intergenic	Intergenic	NM_001185083	Ins2	IAPLTR1a_Mm|LTR|ERVK	-101749	NM_001185083	0.060403	0.54	0	4.20457	0.0826961	-3.83e-05	-0.231901	0.817343	hypo	0.0196222	4.44999	3.44e-05	pos	0.000195586	1.10851	0.271725	pos
chr19_17359951_17360100	19	17359951	17360100	5	intron (NM_010265, intron 1 of 2)	genic	intron	NM_010265	Gcnt1	intron (NM_010265, intron 1 of 2)	-3358	NM_173442	0.033557	0.513333	4	3.79241	0.156584	0.000253565	1.16372	0.249433	hyper	-0.0291367	-4.70641	3.46e-05	neg	-3.24e-05	-0.120646	0.906602	neg
chr15_99077851_99078000	15	99077851	99078000	6	intron (NM_001162506, intron 6 of 13)	genic	intron	NM_001162506	Troap	intron (NM_001162506, intron 6 of 13)	-2880	NR_105925	0.040268	0.56	0	4.36696	0.0486014	-0.000149555	-1.17456	0.244455	hypo	0.0151221	4.44752	3.47e-05	pos	4.45e-05	0.327276	0.744511	pos
chr15_95899951_95900100	15	95899951	95900100	7	intron (NM_175344, intron 3 of 19)	genic	intron	NM_175344	Ano6	intron (NM_175344, intron 3 of 19)	-69953	NR_155277	0.04698	0.526667	0	3.65085	0.0977827	-0.000297211	-1.69002	0.0958149	hypo	-0.0208802	-4.44625	3.49e-05	neg	-6.32e-05	-0.336444	0.73762	neg
chr5_139755301_139755450	5	139755301	139755450	6	intron (NM_026748, intron 38 of 46)	genic	intron	NM_026748	Ints1	intron (NM_026748, intron 38 of 46)	12568	NR_106004	0.040268	0.613333	0	4.4283	0.0621616	-0.000330504	-2.33308	0.0227493	hypo	0.0168199	4.4464	3.49e-05	pos	5.14e-05	0.339672	0.735199	pos
chr15_68995051_68995200	15	68995051	68995200	5	exon (NM_010158, exon 2 of 9)	genic	exon	NM_010158	Khdrbs3	exon (NM_010158, exon 2 of 9)	66705	NM_010158	0.026846	0.493333	0	3.64788	0.0709536	-0.000373425	-2.56167	0.0127453	hypo	-0.0172901	-4.44169	3.55e-05	neg	-9.71e-05	-0.623545	0.535108	neg
chr19_32138851_32139000	19	32138851	32139000	6	intron (NM_144792, intron 7 of 9)	genic	intron	NM_144792	Sgms1	intron (NM_144792, intron 7 of 9)	-35785	NM_018830	0.040268	0.553333	0	3.55218	0.118114	-8.64e-05	-0.483177	0.630948	hypo	-0.0267303	-4.50912	3.61e-05	neg	5.08e-06	0.0158001	0.987661	pos
chr19_47297251_47297400	19	47297251	47297400	5	intron (NM_008018, intron 8 of 14)	genic	intron	NM_008018	Sh3pxd2a	intron (NM_008018, intron 8 of 14)	-23736	NR_105961	0.033557	0.546667	1	3.58436	0.123663	-0.000180288	-1.0646	0.292089	hypo	-0.026759	-4.45889	3.61e-05	neg	0.000163996	0.438824	0.669135	pos
chr4_134997901_134998050	4	134997901	134998050	7	Intergenic	intergenic	Intergenic	NM_026780	Syf2	MLT1D|LTR|ERVL-MaLR	66995	NM_026780	0.04698	0.553333	0	3.51065	0.187517	-0.000292374	-1.18535	0.240195	hypo	-0.0292085	-4.43454	3.64e-05	neg	-4.68e-05	-0.177535	0.85964	neg
chr5_31504051_31504200	5	31504051	31504200	5	intron (NM_133756, intron 9 of 13)	genic	intron	NM_133756	Gpn1	intron (NM_133756, intron 9 of 13)	9384	NM_133756	0.033557	0.5	0	4.31458	0.0506941	-0.000147505	-1.14025	0.258365	hypo	0.0153142	4.43323	3.65e-05	pos	0.000142286	1.02939	0.307113	pos
chr7_30443101_30443250	7	30443101	30443250	7	exon (NM_007467, exon 3 of 17)	genic	exon	NM_007467	Aplp1	exon (NM_007467, exon 3 of 17)	2407	NM_007467	0.04698	0.64	0	3.69479	0.182932	-0.000461222	-2.96912	0.00455209	hypo	0.0274181	4.44859	3.67e-05	pos	-0.000607627	-1.01131	0.329106	neg
chr10_80336101_80336250	10	80336101	80336250	5	3' UTR (NM_001204931, exon 5 of 5)	genic	3' UTR	NM_001204931	Reep6	3' UTR (NM_001204931, exon 5 of 5)	6030	NM_139292	0.033557	0.54	0	3.66666	0.219039	-9.52e-05	-0.358939	0.720804	hypo	-0.031363	-4.43038	3.69e-05	neg	-0.000483606	-1.70728	0.0925423	neg
chr16_44104351_44104500	16	44104351	44104500	4	intron (NM_001358203, intron 8 of 14)	genic	intron	NM_001358203	Atp6v1a	intron (NM_001358203, intron 8 of 14)	34834	NM_001358203	0.026846	0.473333	0	3.68465	0.148388	-0.000170642	-0.78389	0.435952	hypo	-0.0257554	-4.43069	3.69e-05	neg	-0.000359034	-1.54358	0.127546	neg
chr11_85698451_85698600	11	85698451	85698600	5	intron (NM_138681, intron 24 of 25)	genic	intron	NM_138681	Bcas3	intron (NM_138681, intron 24 of 25)	21219	NR_045875	0.033557	0.446667	0	3.69689	0.142189	0.000297395	1.38896	0.169587	hyper	-0.0253218	-4.42877	3.71e-05	neg	-0.00037626	-1.64462	0.104876	neg
chr2_92973451_92973600	2	92973451	92973600	5	Intergenic	intergenic	Intergenic	NR_110333	4631405J19Rik	Intergenic	-55823	NR_110333	0.026846	0.58	0	4.56631	0.0797899	-6.94e-05	-0.428774	0.669505	hypo	0.0191316	4.42888	3.71e-05	pos	0.000239561	1.38596	0.170495	pos
chr2_157867801_157867950	2	157867801	157867950	6	intron (NM_025680, intron 11 of 15)	genic	intron	NM_025680	Ctnnbl1	intron (NM_025680, intron 11 of 15)	-46778	NM_198627	0.040268	0.506667	0	3.90409	0.0938659	6.2e-05	0.354716	0.723951	hyper	-0.0206743	-4.42836	3.72e-05	neg	-0.00029444	-1.57616	0.119843	neg
chr4_119467501_119467650	4	119467501	119467650	8	3' UTR (NM_177572, exon 5 of 5)	genic	3' UTR	NM_177572	Rimkla	3' UTR (NM_177572, exon 5 of 5)	25023	NM_177572	0.053691	0.546667	0	3.56902	0.160908	-8.94e-05	-0.412733	0.681428	hypo	-0.0295769	-4.70967	3.72e-05	neg	0.000135666	0.485268	0.640521	pos
chr5_114246901_114247050	5	114246901	114247050	6	intron (NM_133904, intron 48 of 51)	genic	intron	NM_133904	Acacb	intron (NM_133904, intron 48 of 51)	26786	NM_148935	0.040268	0.56	0	4.04689	0.116379	-0.000294872	-1.52767	0.131447	hypo	-0.0228239	-4.42809	3.72e-05	neg	-2.13e-06	-0.0103364	0.991785	neg
chr4_153632701_153632850	4	153632701	153632850	13	Intergenic	intergenic	Intergenic	NM_001099299	Ajap1	Intergenic	-149945	NM_001099299	0.087248	0.553333	0	4.23669	0.0703026	1.74e-05	0.124477	0.901372	hyper	0.0182659	4.6732	3.76e-05	pos	0.000496829	2.99005	0.014343	pos
chr8_44952151_44952300	8	44952151	44952300	10	exon (NM_001081286, exon 1 of 26)	genic	exon	NM_001081286	Fat1	exon (NM_001081286, exon 1 of 26)	2017	NM_001081286	0.067114	0.526667	0	4.41074	0.0671666	-3.22e-05	-0.215581	0.82999	hypo	0.0176229	4.42241	3.8e-05	pos	0.000160375	1.00579	0.318246	pos
chr11_120071101_120071250	11	120071101	120071250	4	intron (NM_009734, intron 13 of 25)	genic	intron	NM_009734	Cep131	intron (NM_009734, intron 13 of 25)	15652	NM_009734	0.026846	0.546667	0	3.84156	0.115846	-0.000122686	-0.673403	0.503647	hypo	-0.0258155	-4.62943	3.81e-05	neg	3.72e-05	0.139531	0.892298	pos
chr6_58245301_58245450	6	58245301	58245450	6	Intergenic	intergenic	Intergenic	NM_134180	Vmn1r28	IAPEY2_LTR|LTR|ERVK	-19799	NM_134180	0.040268	0.513333	0	4.25076	0.0474378	-7.69e-05	-0.61153	0.542982	hypo	0.0148456	4.42118	3.81e-05	pos	0.000113346	0.843599	0.401987	pos
chr1_13535251_13535400	1	13535251	13535400	7	Intergenic	intergenic	Intergenic	NM_028173	Tram1	RMER15|LTR|ERVL	54585	NM_028173	0.04698	0.586667	2	3.5978	0.0903606	1.56e-06	0.00908816	0.992777	hyper	-0.0202893	-4.42088	3.82e-05	neg	-0.00025842	-1.40721	0.16413	neg
chr10_116697601_116697750	10	116697601	116697750	6	Intergenic	intergenic	Intergenic	NR_152731	Gm26579	Intergenic	23084	NR_152731	0.040268	0.466667	0	4.08567	0.0600194	8.38e-05	0.614831	0.540981	hyper	0.0168634	4.6289	3.94e-05	pos	0.000276452	1.89435	0.0851927	pos
chr2_167124901_167125050	2	167124901	167125050	4	intron (NM_008420, intron 1 of 1)	genic	intron	NM_008420	Kcnb1	intron (NM_008420, intron 1 of 1)	59682	NR_028540	0.026846	0.553333	2	3.60391	0.210882	0.000153794	0.609584	0.544563	hyper	-0.0337198	-4.60451	3.98e-05	neg	-0.00011635	-0.356524	0.728404	neg
chr13_120313351_120313500	13	120313351	120313500	9	Intergenic	intergenic	Intergenic	NM_153523	Tcstv3	Intergenic	-3437	NM_153523	0.060403	0.506667	0	3.60864	0.209347	0.000385928	1.63605	0.107364	hyper	-0.030973	-4.67392	3.98e-05	neg	0.000947308	3.34599	0.00874917	pos
chr15_37663351_37663500	15	37663351	37663500	5	intron (NM_001359841, intron 1 of 7)	genic	intron	NM_001359841	Ncald	intron (NM_001359841, intron 1 of 7)	17149	NM_001359840	0.033557	0.513333	0	3.75095	0.117252	-0.000248998	-1.29754	0.199033	hypo	-0.022593	-4.40889	3.98e-05	neg	0.000371212	1.81037	0.0748601	pos
chr5_75195151_75195300	5	75195151	75195300	4	3' UTR (NM_011058, exon 23 of 23)	genic	3' UTR	NM_011058	Pdgfra	3' UTR (NM_011058, exon 23 of 23)	18394	NR_105992	0.026846	0.48	0	4.37567	0.0512799	-7.93e-05	-0.606825	0.546081	hypo	0.0153857	4.40848	3.99e-05	pos	0.000129834	0.929712	0.35596	pos
chr3_149191201_149191350	3	149191201	149191350	3	Intergenic	intergenic	Intergenic	NR_040591	Gm1653	Intergenic	-83462	NR_040591	0.020134	0.42	0	3.61103	0.0630509	-7.24e-05	-0.501284	0.617865	hypo	-0.0169962	-4.4079	4e-05	neg	0.000136446	0.884368	0.379757	pos
chr15_79003801_79003950	15	79003801	79003950	7	intron (NM_001024716, intron 12 of 13)	genic	intron	NM_001024716	Triobp	intron (NM_001024716, intron 12 of 13)	1652	NR_105921	0.04698	0.646667	0	4.02264	0.0624809	2.58e-05	0.180264	0.857506	hyper	-0.0168313	-4.40744	4.01e-05	neg	-0.00022337	-1.46178	0.148619	neg
chr4_45794701_45794850	4	45794701	45794850	7	Intergenic	intergenic	Intergenic	NM_028270	Aldh1b1	Intergenic	-4247	NM_028270	0.04698	0.48	0	3.65638	0.13702	4.39e-05	0.207545	0.836233	hyper	-0.0248962	-4.40333	4.06e-05	neg	0.000382315	1.6899	0.0958386	pos
chr8_121991401_121991550	8	121991401	121991550	5	intron (NM_016812, intron 5 of 13)	genic	intron	NM_016812	Banp	intron (NM_016812, intron 5 of 13)	13451	NR_106096	0.033557	0.566667	0	3.87929	0.0663537	0.000282393	1.92671	0.0583897	hyper	-0.0172267	-4.40146	4.09e-05	neg	0.000207984	1.32805	0.188805	pos
chr17_46829551_46829700	17	46829551	46829700	6	intron (NM_001100452, intron 3 of 10)	genic	intron	NM_001100452	Bicral	RSINE1|SINE|B4	1788	NM_001100452	0.040268	0.566667	0	3.54978	0.125285	-0.000465218	-2.51708	0.0149084	hypo	-0.025617	-4.66458	4.11e-05	neg	0.000151934	0.601957	0.564482	pos
chr5_124493701_124493850	5	124493701	124493850	6	exon (NM_021430, exon 7 of 7)	genic	exon	NM_021430	Rilpl1	exon (NM_021430, exon 7 of 7)	10620	NM_029532	0.040268	0.566667	0	3.93363	0.0949459	-0.000138897	-0.823431	0.413689	hypo	-0.0224132	-4.59199	4.15e-05	neg	-4.31e-05	-0.198967	0.846016	neg
chr6_34155601_34155750	6	34155601	34155750	6	TTS (NM_021435)	genic	TTS	NM_021435	Slc35b4	TTS (NM_021435)	21379	NM_021435	0.040268	0.48	0	3.5304	0.145074	-0.0002776	-1.31435	0.193349	hypo	-0.0247951	-4.3963	4.17e-05	neg	0.000524658	2.32482	0.0232157	pos
chr13_102930901_102931050	13	102930901	102931050	3	intron (NM_175171, intron 4 of 28)	genic	intron	NM_175171	Mast4	intron (NM_175171, intron 4 of 28)	170720	NR_130171	0.020134	0.493333	0	3.60392	0.198838	0.000190549	0.780662	0.438319	hyper	-0.0333886	-4.57843	4.18e-05	neg	-0.000263362	-0.780006	0.453018	neg
chr2_172003801_172003950	2	172003801	172003950	6	Intergenic	intergenic	Intergenic	NM_175631	Cbln4	Intergenic	39591	NM_175631	0.040268	0.493333	0	3.65422	0.130259	0.000387318	1.88491	0.0639137	hyper	-0.0241183	-4.39543	4.18e-05	neg	-0.000268843	-1.22446	0.225199	neg
chr10_99127201_99127350	10	99127201	99127350	4	intron (NR_153333, intron 3 of 12)	genic	intron	NR_153333	Poc1b	intron (NR_153333, intron 3 of 12)	19140	NM_015737	0.026846	0.506667	0	3.42278	0.115771	-8.19e-05	-0.416466	0.678441	hypo	-0.0230723	-4.3948	4.19e-05	neg	-2.95e-05	-0.140585	0.888632	neg
chr4_140031901_140032050	4	140031901	140032050	3	intron (NM_198610, intron 6 of 9)	genic	intron	NM_198610	Igsf21	L1M5|LINE|L1	-63949	NM_173427	0.020134	0.493333	0	3.47532	0.444838	0.000291196	1.22774	0.225228	hyper	-0.0411985	-4.40682	4.19e-05	neg	-0.000225199	-0.258082	0.800201	neg
chr16_52664401_52664550	16	52664401	52664550	14	Intergenic	intergenic	Intergenic	NR_040495	4930404A05Rik	IAPEz-int|LTR|ERVK	151269	NR_040495	0.09396	0.58	0	4.26619	0.0612891	-7.21e-06	-0.0536921	0.957345	hypo	0.0157491	4.3928	4.22e-05	pos	0.000488098	3.40239	0.00114752	pos
chr8_92883451_92883600	8	92883451	92883600	4	intron (NM_001357375, intron 7 of 12)	genic	intron	NM_001357375	Lpcat2	intron (NM_001357375, intron 7 of 12)	-17870	NM_027112	0.026846	0.446667	2	3.13718	0.385954	-0.000488774	-2.59423	0.0123783	hypo	-0.0339282	-4.42732	4.25e-05	neg	0.000476407	0.513226	0.615617	pos
chr7_139633051_139633200	7	139633051	139633200	4	intron (NM_001302546, intron 34 of 58)	genic	intron	NM_001302546	Cfap46	intron (NM_001302546, intron 34 of 58)	-50328	NR_027857	0.026846	0.6	0	3.67698	0.0759422	0.000106718	0.743253	0.4607	hyper	-0.0208972	-4.51411	4.27e-05	neg	-0.000214185	-0.894142	0.393741	neg
chr6_129516901_129517050	6	129516901	129517050	4	intron (NM_001081186, intron 4 of 4)	genic	intron	NM_001081186	Tmem52b	intron (NM_001081186, intron 4 of 4)	4418	NM_001081186	0.026846	0.346667	1	3.66816	0.153689	-0.000216949	-1.10747	0.27304	hypo	-0.0291831	-4.44704	4.28e-05	neg	-1.51e-05	-0.041516	0.967556	neg
chr17_42890551_42890700	17	42890551	42890700	8	Intergenic	intergenic	Intergenic	NM_009847	Cd2ap	RLTR6-int|LTR|ERV1	-14201	NM_009847	0.053691	0.5	1	2.27148	2.81386	-0.00033006	-1.29304	0.201924	hypo	0.0479578	4.46666	4.31e-05	pos	0.00196998	0.721988	0.481482	pos
chr19_7020901_7021050	19	7020901	7021050	5	3' UTR (NM_016737, exon 14 of 14)	genic	3' UTR	NM_016737	Stip1	3' UTR (NM_016737, exon 14 of 14)	-1506	NM_001362399	0.033557	0.56	0	4.03503	0.0905859	-0.000240187	-1.41519	0.161785	hypo	-0.0198813	-4.38675	4.31e-05	neg	-0.000195519	-1.07815	0.284952	neg
chr2_166068451_166068600	2	166068451	166068600	5	exon (NM_008679, exon 20 of 23)	genic	exon	NM_008679	Ncoa3	exon (NM_008679, exon 20 of 23)	75888	NM_008679	0.033557	0.533333	0	3.43565	0.158373	0.000160633	0.726501	0.470457	hyper	-0.028886	-4.57493	4.33e-05	neg	-0.000111394	-0.404351	0.69359	neg
chr6_48438901_48439050	6	48438901	48439050	13	exon (NM_001085415, exon 5 of 5)	genic	exon	NM_001085415	Zfp467	exon (NM_001085415, exon 5 of 5)	6115	NM_001085415	0.087248	0.64	0	4.64233	0.0955047	-0.000194558	-1.09327	0.278312	hypo	0.0208396	4.38528	4.33e-05	pos	0.000202672	1.06584	0.290437	pos
chr5_121343551_121343700	5	121343551	121343700	3	exon (NM_181421, exon 59 of 76)	genic	exon	NM_181421	Hectd4	exon (NM_181421, exon 59 of 76)	41784	NM_001359947	0.020134	0.58	0	3.63567	0.14554	-0.000370312	-1.72063	0.0900749	hypo	-0.0252015	-4.38509	4.34e-05	neg	-4.25e-05	-0.1849	0.853883	neg	HECTD4
chr2_156019201_156019350	2	156019201	156019350	6	TTS (NM_025516)	genic	TTS	NM_025516	Ergic3	TTS (NM_025516)	11247	NM_025516	0.040268	0.553333	0	3.73164	0.0992321	8.91e-05	0.530907	0.597675	hyper	-0.0237467	-4.53191	4.34e-05	neg	1.72e-05	0.0665755	0.948228	pos
chr10_110774851_110775000	10	110774851	110775000	3	intron (NM_001358560, intron 8 of 12)	genic	intron	NM_001358560	E2f7	intron (NM_001358560, intron 8 of 12)	29486	NM_001358560	0.020134	0.453333	1	3.57084	0.0778827	7.1e-05	0.450692	0.653889	hyper	-0.020095	-4.62501	4.41e-05	neg	0.000104131	0.574057	0.579236	pos
chr12_110985601_110985750	12	110985601	110985750	2	Intergenic	intergenic	Intergenic	NM_001361916	Ankrd9	Intergenic	-6635	NM_001361916	0.013423	0.586667	0	3.42361	0.24025	-0.000248193	-0.965316	0.3388	hypo	-0.0347347	-4.82215	4.43e-05	neg	-0.000714982	-2.33148	0.0607734	neg
chr1_30770551_30770700	1	30770551	30770700	4	Intergenic	intergenic	Intergenic	NM_001081080	Phf3	Intergenic	92631	NM_001081080	0.026846	0.56	0	3.75032	0.126719	-8.17e-05	-0.445302	0.658007	hypo	-0.0284403	-4.40428	4.46e-05	neg	0.000245744	0.621438	0.547306	pos
chr11_98919001_98919150	11	98919001	98919150	3	intron (NM_001025779, intron 9 of 11)	genic	intron	NM_001025779	Cdc6	intron (NM_001025779, intron 9 of 11)	10924	NM_011799	0.020134	0.486667	0	3.42025	0.243255	-0.00102504	-4.20679	9.55e-05	hypo	-0.0316745	-4.84056	4.48e-05	neg	-0.000490567	-1.85974	0.115232	neg
chr10_71169901_71170050	10	71169901	71170050	4	non-coding (NR_038040, exon 8 of 8)	genic	non-coding	NR_038040	C730027H18Rik	non-coding (NR_038040, exon 8 of 8)	-10285	NM_031397	0.026846	0.533333	0	3.33787	0.283787	-2.42e-05	-0.0783067	0.937825	hypo	-0.0360687	-4.37453	4.5e-05	neg	-0.000130313	-0.394983	0.694149	neg
chr7_97765501_97765650	7	97765501	97765650	4	Intergenic	intergenic	Intergenic	NM_001357365	Pak1	Intergenic	-22966	NM_001357365	0.026846	0.506667	2	3.63031	0.14423	-0.000123345	-0.583818	0.561662	hypo	-0.0277894	-4.60154	4.52e-05	neg	0.000264124	1.00111	0.341474	pos
chr9_99386251_99386400	9	99386251	99386400	4	3' UTR (NM_008624, exon 6 of 6)	genic	3' UTR	NM_008624	Mras	3' UTR (NM_008624, exon 6 of 6)	-27795	NM_177775	0.026846	0.566667	0	3.77744	0.104008	4.62e-05	0.256955	0.79812	hyper	-0.0226915	-4.64656	4.53e-05	neg	-0.000334388	-1.67383	0.129505	neg
chr8_35430901_35431050	8	35430901	35431050	7	Intergenic	intergenic	Intergenic	NM_177741	Ppp1r3b	Intergenic	55234	NM_177741	0.04698	0.48	1	3.60637	0.221618	-0.000672641	-2.8299	0.00655807	hypo	-0.0338673	-4.50638	4.53e-05	neg	0.000564976	1.49785	0.165086	pos
chr5_143254951_143255100	5	143254951	143255100	23	exon (NM_017467, exon 7 of 7)	genic	exon	NM_017467	Zfp316	exon (NM_017467, exon 7 of 7)	14997	NM_017467	0.154362	0.713333	0	4.54416	0.0949618	-5.84e-05	-0.327509	0.744335	hypo	0.0208091	4.36958	4.58e-05	pos	-0.000197272	-1.03524	0.304391	neg
chrX_154628401_154628550	X	154628401	154628550	3	Intergenic	intergenic	Intergenic	NM_001037167	Samt2	IAP1-MM_I-int|LTR|ERVK	-49145	NM_001037167	0.020134	0.453333	0	3.46749	0.159421	0.000154732	0.729204	0.468496	hyper	-0.0247592	-4.36955	4.58e-05	neg	-0.000905922	-3.9956	0.000167157	neg
chr15_76457401_76457550	15	76457401	76457550	14	promoter-TSS (NM_198885)	genic	promoter-TSS	NM_198885	Scx	promoter-TSS (NM_198885)	37	NM_198885	0.09396	0.72	0	4.50887	0.0703015	3.38e-05	0.220561	0.826126	hyper	0.0178942	4.36875	4.59e-05	pos	8.99e-05	0.548579	0.585174	pos
chr10_127594951_127595100	10	127594951	127595100	9	exon (NM_008512, exon 8 of 89)	genic	exon	NM_008512	Lrp1	exon (NM_008512, exon 8 of 89)	26123	NM_008512	0.060403	0.586667	0	3.56929	0.155906	-0.000300848	-1.43445	0.157004	hypo	-0.0283278	-4.54027	4.64e-05	neg	0.000306717	1.06794	0.309158	pos
chr15_15050701_15050850	15	15050701	15050850	9	Intergenic	intergenic	Intergenic	NM_009869	Cdh9	ETnERV-int|LTR|ERVK	-1727326	NM_009869	0.060403	0.5	0	4.24701	0.0509965	-4.48e-05	-0.341779	0.733619	hypo	0.0152698	4.36404	4.67e-05	pos	8.51e-05	0.608077	0.545255	pos
chr2_121585801_121585950	2	121585801	121585950	4	intron (NM_001360084, intron 4 of 13)	genic	intron	NM_001360084	Frmd5	intron (NM_001360084, intron 4 of 13)	79152	NM_001290986	0.026846	0.573333	1	3.31943	0.313011	7.79e-05	0.256436	0.798564	hyper	-0.0423457	-4.48656	4.68e-05	neg	6.93e-05	0.150144	0.883207	pos
chr2_152468851_152469000	2	152468851	152469000	4	Intergenic	intergenic	Intergenic	NM_001037933	Defb23	Intergenic	-4305	NM_001037933	0.026846	0.526667	0	3.79963	0.0799639	0.000220598	1.45596	0.151188	hyper	-0.0208769	-4.55235	4.68e-05	neg	7.21e-05	0.333525	0.746097	pos
chr5_111223801_111223950	5	111223801	111223950	8	exon (NM_001267622, exon 7 of 23)	genic	exon	NM_001267622	Ttc28	exon (NM_001267622, exon 7 of 23)	-106822	NM_001301644	0.053691	0.533333	0	4.56968	0.0486285	-8.17e-05	-0.636729	0.526537	hypo	0.0149485	4.36093	4.72e-05	pos	-6.95e-06	-0.0506456	0.959763	neg
chr10_121376851_121377000	10	121376851	121377000	3	intron (NM_029364, intron 5 of 13)	genic	intron	NM_029364	Gns	intron (NM_029364, intron 5 of 13)	11835	NM_029364	0.020134	0.493333	0	3.86152	0.0832406	-5.25e-05	-0.318544	0.751094	hypo	-0.0192027	-4.36109	4.72e-05	neg	-0.000255431	-1.44976	0.151933	neg
chr8_88327651_88327800	8	88327651	88327800	6	exon (NM_007406, exon 28 of 28)	genic	exon	NM_007406	Adcy7	exon (NM_007406, exon 28 of 28)	33521	NM_001037724	0.040268	0.466667	1	3.57803	0.0933904	0.00019869	1.17792	0.24386	hyper	-0.0222087	-4.64122	4.76e-05	neg	0.000212747	1.02771	0.333967	pos		ADCY7
chr15_59588401_59588550	15	59588401	59588550	3	intron (NM_026746, intron 4 of 6)	genic	intron	NM_026746	Nsmce2	intron (NM_026746, intron 4 of 6)	-60179	NM_144549	0.020134	0.36	0	3.37343	0.153359	0.000140019	0.717993	0.475983	hyper	-0.0291431	-4.41599	4.76e-05	neg	-0.000401255	-1.07904	0.303882	neg
chr13_78261451_78261600	13	78261451	78261600	2	Intergenic	intergenic	Intergenic	NM_010151	Nr2f1	L1Md_T|LINE|L1	-62652	NM_010151	0.013423	0.533333	0	3.21872	0.124566	0.000179983	1.01318	0.315384	hyper	-0.0247359	-4.48272	4.77e-05	neg	0.000556477	2.06296	0.0622905	pos
chr8_124530451_124530600	8	124530451	124530600	3	intron (NM_029746, intron 5 of 17)	genic	intron	NM_029746	Cog2	intron (NM_029746, intron 5 of 17)	9758	NM_029746	0.020134	0.54	0	3.74506	0.141379	1.76e-05	0.0864354	0.931386	hyper	-0.0236827	-4.35701	4.79e-05	neg	-0.000761518	-3.50129	0.000842272	neg
chr17_12265651_12265800	17	12265651	12265800	5	intron (NM_001357722, intron 3 of 25)	genic	intron	NM_001357722	Map3k4	intron (NM_001357722, intron 3 of 25)	52935	NM_011948	0.033557	0.533333	0	3.81594	0.103063	0.000394538	2.28296	0.0257116	hyper	-0.0201039	-4.35634	4.8e-05	neg	-0.000606182	-3.28273	0.00165687	neg
chr9_119547601_119547750	9	119547601	119547750	5	intron (NM_021544, intron 5 of 27)	genic	intron	NM_021544	Scn5a	L2b|LINE|L2	15003	NM_001253860	0.033557	0.553333	1	3.93809	0.0579266	2.08e-05	0.161207	0.872557	hyper	-0.0185299	-4.48788	4.8e-05	neg	-6.11e-05	-0.289702	0.7784	neg
chr8_120512251_120512400	8	120512251	120512400	5	intron (NM_198671, intron 1 of 15)	genic	intron	NM_198671	Gse1	intron (NM_198671, intron 1 of 15)	23459	NM_198671	0.033557	0.58	0	3.7907	0.161994	-0.000283125	-1.33124	0.187761	hypo	-0.0247288	-4.35425	4.83e-05	neg	-0.000836162	-3.67952	0.000476447	neg
chr7_22774201_22774350	7	22774201	22774350	6	intron (NM_001270494, intron 1 of 1).2	genic	intron	NM_001270494	Gm6902	MMVL30-int|LTR|ERV1	12578	NM_001166754	0.040268	0.48	0	3.62365	0.121472	-4.51e-05	-0.232862	0.816679	hypo	-0.0246009	-4.55508	4.83e-05	neg	-0.000225303	-0.98666	0.345171	neg
chr5_113684401_113684550	5	113684401	113684550	7	Intergenic	intergenic	Intergenic	NM_008153	Cmklr1	Intergenic	-34085	NM_008153	0.04698	0.553333	0	3.90343	0.0687588	0.000214853	1.55229	0.126522	hyper	-0.0196206	-4.48267	4.87e-05	neg	-0.000184073	-0.837724	0.421621	neg
chr12_117049951_117050100	12	117049951	117050100	5	intron (NM_011215, intron 12 of 22)	genic	intron	NM_011215	Ptprn2	intron (NM_011215, intron 12 of 22)	101244	NR_033538	0.033557	0.593333	0	3.61495	0.0852102	0.000102196	0.646868	0.520486	hyper	-0.0218143	-4.54429	4.88e-05	neg	9.93e-05	0.436706	0.672645	pos
chr8_79132801_79132950	8	79132801	79132950	3	intron (NM_001294279, intron 7 of 14)	genic	intron	NM_001294279	Zfp827	intron (NM_001294279, intron 7 of 14)	104438	NM_178267	0.020134	0.393333	0	3.79047	0.049007	0.000100021	0.787679	0.434025	hyper	-0.0156457	-4.60994	4.9e-05	neg	-4.31e-05	-0.316961	0.758454	neg
chr2_121585951_121586100	2	121585951	121586100	4	intron (NM_001360084, intron 3 of 13)	genic	intron	NM_001360084	Frmd5	intron (NM_001360084, intron 3 of 13)	79302	NM_001290986	0.026846	0.56	0	3.24446	0.324968	1.39e-05	0.0451263	0.964172	hyper	-0.0434314	-4.46002	4.91e-05	neg	0.000185914	0.378864	0.71178	pos
chr3_68733751_68733900	3	68733751	68733900	10	Intergenic	intergenic	Intergenic	NR_153374	Gm35584	IAPEz-int|LTR|ERVK	-27670	NR_153374	0.067114	0.473333	0	3.45525	0.0947089	-0.000249963	-1.41882	0.160729	hypo	0.0204305	4.34273	5.04e-05	pos	0.000266365	1.41499	0.161846	pos
chr10_127590301_127590450	10	127590301	127590450	6	intron (NM_008512, intron 12 of 88)	genic	intron	NM_008512	Lrp1	intron (NM_008512, intron 12 of 88)	30773	NM_008512	0.040268	0.553333	1	3.40344	0.268451	-0.000402338	-1.76758	0.0829037	hypo	-0.0353738	-4.35412	5.07e-05	neg	8.2e-05	0.159193	0.875906	pos
chr16_38538901_38539050	16	38538901	38539050	7	intron (NR_153380, intron 5 of 10)	genic	intron	NR_153380	Poglut1	intron (NR_153380, intron 5 of 10)	11281	NR_153380	0.04698	0.593333	0	3.59097	0.18534	-0.000228042	-1.03444	0.305424	hypo	-0.0312626	-4.42734	5.07e-05	neg	-0.00025324	-0.700345	0.496226	neg
chr15_57973051_57973200	15	57973051	57973200	10	Intergenic	intergenic	Intergenic	NM_173862	Fam83a	Intergenic	-12778	NM_173862	0.067114	0.553333	0	3.63981	0.13342	-9.29e-05	-0.479386	0.633636	hypo	-0.0274113	-4.47172	5.07e-05	neg	-0.000124035	-0.402733	0.69568	neg
chr7_80373901_80374050	7	80373901	80374050	7	Intergenic	intergenic	Intergenic	NM_172903	Man2a2	Intergenic	-2600	NM_172903	0.04698	0.56	1	3.66427	0.238418	-5.9e-05	-0.238475	0.812439	hypo	-0.0360055	-4.42025	5.11e-05	neg	4.36e-05	0.09993	0.922231	pos
chr5_121343401_121343550	5	121343401	121343550	7	intron (NM_181421, intron 58 of 75)	genic	intron	NM_181421	Hectd4	intron (NM_181421, intron 58 of 75)	41934	NM_001359947	0.04698	0.566667	0	3.72475	0.155819	-0.0003386	-1.56395	0.123653	hypo	-0.0285462	-4.69144	5.12e-05	neg	-1.98e-05	-0.0760601	0.94159	neg	HECTD4
chr11_95830651_95830800	11	95830651	95830800	12	exon (NM_153104, exon 3 of 3)	genic	exon	NM_153104	Phospho1	exon (NM_153104, exon 3 of 3)	6225	NM_153104	0.080537	0.626667	0	4.05366	0.113355	0.000185354	0.99804	0.322553	hyper	0.0242464	4.5905	5.14e-05	pos	6.78e-05	0.295579	0.77451	pos
chr19_29380501_29380650	19	29380501	29380650	8	exon (NM_021893, exon 4 of 7)	genic	exon	NM_021893	Cd274	exon (NM_021893, exon 4 of 7)	13137	NM_021893	0.053691	0.526667	0	3.45131	0.157204	0.000281371	1.32604	0.190069	hyper	-0.0287085	-4.44945	5.14e-05	neg	-1.51e-07	-0.000494225	0.999613	neg
chr13_23422501_23422650	13	23422501	23422650	12	exon (NM_013924, exon 2 of 3)	genic	exon	NM_013924	Abt1	exon (NM_013924, exon 2 of 3)	1291	NM_013924	0.073826	0.6	0	4.4417	0.0541391	-0.000298142	-2.60147	0.012079	hypo	0.0174018	4.36494	5.21e-05	pos	-1.78e-05	-0.0747851	0.941673	neg
chr10_84530701_84530850	10	84530701	84530850	4	intron (NM_175451, intron 1 of 1)	genic	intron	NM_175451	Ckap4	intron (NM_175451, intron 1 of 1)	3113	NM_175451	0.026846	0.54	0	3.72649	0.101821	1.94e-05	0.107892	0.914455	hyper	-0.0228531	-4.55227	5.22e-05	neg	-0.000143665	-0.673005	0.516219	neg
chr14_55633801_55633950	14	55633801	55633950	5	intron (NR_153402, intron 5 of 28)	genic	intron	NR_153402	Ipo4	intron (NR_153402, intron 5 of 28)	1809	NM_001360078	0.033557	0.546667	0	4.50049	0.0676403	-8.66e-05	-0.592286	0.555714	hypo	0.0169255	4.3326	5.22e-05	pos	0.000375658	2.4032	0.0191149	pos
chr4_33174601_33174750	4	33174601	33174750	5	intron (NM_001034867, intron 6 of 6)	genic	intron	NM_001034867	Pm20d2	intron (NM_001034867, intron 6 of 6)	15062	NM_001034867	0.033557	0.566667	0	3.68612	0.112174	-0.000208508	-1.12173	0.266621	hypo	-0.0235349	-4.58189	5.22e-05	neg	-0.000125364	-0.583473	0.573701	neg
chr8_23229301_23229450	8	23229301	23229450	1	intron (NM_024240, intron 6 of 7)	genic	intron	NM_024240	Gins4	intron (NM_024240, intron 6 of 7)	8293	NM_024240	0.006711	0.5	0	3.50491	0.175594	0.000108701	0.449194	0.654786	hyper	-0.0279888	-4.33129	5.24e-05	neg	-0.000304755	-1.17862	0.242846	neg
chr13_27830251_27830400	13	27830251	27830400	8	Intergenic	intergenic	Intergenic	NM_001361045	Prl2c1	L1Md_A|LINE|L1	-19016	NM_001361045	0.053691	0.633333	0	4.2408	0.0483746	3.08e-05	0.241331	0.810058	hyper	0.01473	4.32823	5.3e-05	pos	7.98e-05	0.585972	0.559924	pos
chr10_121592551_121592700	10	121592551	121592700	2	intron (NM_001359618, intron 24 of 24)	genic	intron	NM_001359618	Xpot	ID4|SINE|ID	-5831	NM_019786	0.013423	0.46	1	3.44572	0.241028	0.000171454	0.772315	0.443471	hyper	-0.0344894	-4.34201	5.31e-05	neg	0.000153013	0.301937	0.767923	pos
chr9_7774501_7774650	9	7774501	7774650	4	intron (NM_133739, intron 2 of 4)	genic	intron	NM_133739	Tmem123	intron (NM_133739, intron 2 of 4)	-9815	NR_049191	0.026846	0.5	0	3.52202	0.19167	0.000237833	0.960613	0.340859	hyper	-0.0321944	-4.57011	5.31e-05	neg	2.19e-05	0.0716996	0.94442	pos
chr2_131194801_131194950	2	131194801	131194950	2	intron (NM_001111075, intron 13 of 14)	genic	intron	NM_001111075	Cdc25b	intron (NM_001111075, intron 13 of 14)	7927	NM_023117	0.013423	0.466667	4	2.79398	0.702875	0.000483768	1.7976	0.0781253	hyper	-0.0463446	-4.34036	5.34e-05	neg	0.0012156	1.16791	0.261628	pos
chr4_134244601_134244750	4	134244601	134244750	4	3' UTR (NM_024215, exon 3 of 3)	genic	3' UTR	NM_024215	Zfp593	3' UTR (NM_024215, exon 3 of 3)	912	NR_040436	0.026846	0.513333	1	3.62023	0.134653	-5.27e-05	-0.286649	0.775502	hypo	-0.0261215	-4.43911	5.39e-05	neg	-0.000431628	-1.43507	0.181371	neg
chr2_95095651_95095800	2	95095651	95095800	3	Intergenic	intergenic	Intergenic	NM_001305258	Api5	L1Md_F|LINE|L1	-657539	NM_001305258	0.020134	0.56	1	3.48897	0.122214	0.000102383	0.50359	0.616252	hyper	-0.0234596	-4.32119	5.43e-05	neg	-0.000136881	-0.630111	0.530831	neg
chr19_55689301_55689450	19	55689301	55689450	5	intron (NR_045318, intron 2 of 3)	genic	intron	NR_045318	4930552P12Rik	intron (NR_045318, intron 2 of 3)	12829	NR_045318	0.033557	0.553333	2	3.48423	0.147993	0.00019287	0.936983	0.352975	hyper	-0.0281443	-4.51153	5.46e-05	neg	-0.000105749	-0.359082	0.727855	neg
chr2_157466401_157466550	2	157466401	157466550	6	intron (NM_001025395, intron 9 of 13)	genic	intron	NM_001025395	Src	intron (NM_001025395, intron 9 of 13)	42182	NM_009271	0.040268	0.553333	2	3.29862	0.214138	-9.45e-05	-0.55488	0.581376	hypo	-0.0281848	-4.3208	5.46e-05	neg	0.00128397	2.45498	0.0279212	pos
chrX_58398151_58398300	X	58398151	58398300	4	Intergenic	intergenic	Intergenic	NM_009575	Zic3	RLTR10-int|LTR|ERVK	367597	NM_009575	0.026846	0.56	1	4.05007	0.120782	0.000437491	2.24906	0.0279036	hyper	-0.0224383	-4.31971	5.46e-05	neg	-0.000414527	-1.99438	0.0503078	neg
chr10_69095701_69095850	10	69095701	69095850	5	Intergenic	intergenic	Intergenic	NM_001252636	Rhobtb1	Intergenic	-112777	NM_001252636	0.033557	0.413333	3	3.65633	0.127831	-4.07e-05	-0.288664	0.773999	hypo	0.0224221	4.32173	5.48e-05	pos	-0.000821609	-2.29388	0.0395563	neg
chr13_59755951_59756100	13	59755951	59756100	5	3' UTR (NM_026921, exon 4 of 4)	genic	3' UTR	NM_026921	Isca1	3' UTR (NM_026921, exon 4 of 4)	13764	NM_026921	0.033557	0.493333	0	3.5579	0.143009	-0.000219705	-1.06735	0.289761	hypo	-0.0237343	-4.31795	5.49e-05	neg	-0.000664716	-3.02223	0.00358721	neg
chrX_127022551_127022700	X	127022551	127022700	5	Intergenic	intergenic	Intergenic	NM_001033241	Gm382	RLTR6-int|LTR|ERV1	-17347	NM_001033241	0.033557	0.52	0	3.63526	0.0949861	0.000302147	1.75326	0.0842716	hyper	-0.0198615	-4.3159	5.53e-05	neg	-0.000435182	-2.36331	0.0211131	neg
chr2_103819501_103819650	2	103819501	103819650	14	Intergenic	intergenic	Intergenic	NR_040514	4930547E08Rik	CpG	-8953	NR_040514	0.09396	0.706667	1	4.20933	0.0816671	-0.000236926	-1.47605	0.14476	hypo	0.0184975	4.31552	5.54e-05	pos	0.000397434	2.31726	0.0236499	pos
chr15_75885751_75885900	15	75885751	75885900	6	exon (NM_001282443, exon 9 of 14)	genic	exon	NM_001282443	Mroh6	exon (NM_001282443, exon 9 of 14)	2898	NM_001282443	0.040268	0.553333	0	4.45053	0.0709716	-0.000334562	-2.19148	0.0320062	hypo	0.0175905	4.31491	5.55e-05	pos	-9.16e-05	-0.561501	0.576387	neg
chr7_76068001_76068150	7	76068001	76068150	3	Intergenic	intergenic	Intergenic	NM_001199224	Agbl1	L1Md_A|LINE|L1	-161812	NM_001199224	0.020134	0.533333	0	3.58529	0.0700128	0.000293862	2.14336	0.0368233	hyper	-0.0200625	-4.38689	5.58e-05	neg	-0.000159044	-0.634111	0.539911	neg
chr8_109457851_109458000	8	109457851	109458000	4	Intergenic	intergenic	Intergenic	NM_019938	Pmfbp1	Intergenic	-36102	NM_019938	0.020134	0.513333	0	3.62238	0.148432	0.000355065	1.82747	0.0736926	hyper	-0.0276451	-4.49752	5.6e-05	neg	1.59e-06	0.00515128	0.996027	pos		PMFBP1
chr4_138133801_138133950	4	138133801	138133950	1	intron (NM_001355700, intron 8 of 30)	genic	intron	NM_001355700	Eif4g3	intron (NM_001355700, intron 8 of 30)	4643	NR_126429	0.006711	0.526667	3	2.98841	1.85956	-0.000190662	-0.767589	0.446287	hypo	-0.0448211	-4.3631	5.6e-05	neg	0.00264893	1.67931	0.1137	pos
chr6_129517051_129517200	6	129517051	129517200	4	intron (NM_001081186, intron 4 of 4)	genic	intron	NM_001081186	Tmem52b	intron (NM_001081186, intron 4 of 4)	4568	NM_001081186	0.026846	0.506667	0	3.93099	0.103841	-0.000230245	-1.352	0.182011	hypo	-0.0234938	-4.46016	5.61e-05	neg	-0.000125907	-0.491986	0.633304	neg
chr6_50335351_50335500	6	50335351	50335500	6	intron (NM_027881, intron 10 of 21)	genic	intron	NM_027881	Osbpl3	intron (NM_027881, intron 10 of 21)	47412	NM_027881	0.040268	0.52	0	3.67393	0.0938541	2.87e-05	0.162122	0.871713	hyper	-0.0204121	-4.31166	5.62e-05	neg	-0.000197953	-1.04498	0.299901	neg
chr15_25640401_25640550	15	25640401	25640550	7	intron (NM_019472, intron 1 of 40)	genic	intron	NM_019472	Myo10	intron (NM_019472, intron 1 of 40)	17925	NM_019472	0.04698	0.54	0	3.32623	0.145544	-0.000312682	-1.49998	0.139117	hypo	-0.0261835	-4.61657	5.63e-05	neg	-0.000367609	-1.5808	0.153977	neg
chr12_107549851_107550000	12	107549851	107550000	3	Intergenic	intergenic	Intergenic	NR_045973	4930465M20Rik	Intergenic	185563	NR_045973	0.020134	0.466667	0	4.09131	0.0486873	-5.39e-05	-0.439564	0.661946	hypo	-0.0157936	-4.59462	5.64e-05	neg	-0.000101576	-0.694031	0.507377	neg
chr6_142962601_142962750	6	142962601	142962750	3	intron (NM_011374, intron 1 of 4)	genic	intron	NM_011374	St8sia1	intron (NM_011374, intron 1 of 4)	1777	NM_011374	0.020134	0.52	0	3.62473	0.1136	0.000192376	0.998352	0.321811	hyper	-0.0221688	-4.30832	5.68e-05	neg	-0.000358637	-1.74185	0.0862649	neg
chr3_79886851_79887000	3	79886851	79887000	5	exon (NM_133187, exon 1 of 4)	genic	exon	NM_133187	Fam198b	exon (NM_133187, exon 1 of 4)	995	NM_133187	0.026846	0.586667	0	3.70246	0.135307	-8.02e-05	-0.381887	0.703791	hypo	-0.0241508	-4.30865	5.68e-05	neg	0.000416124	1.85534	0.0680836	pos
chr10_120429151_120429300	10	120429151	120429300	5	intron (NM_001347170, intron 3 of 5)	genic	intron	NM_001347170	Hmga2	intron (NM_001347170, intron 3 of 5)	18885	NR_030434	0.033557	0.406667	1	3.51229	0.110343	-0.000180293	-0.997076	0.323286	hypo	-0.0245839	-4.54026	5.72e-05	neg	0.000233059	0.926825	0.381435	pos		HMGA2
chr7_19435051_19435200	7	19435051	19435200	6	intron (NM_172279, intron 10 of 16)	genic	intron	NM_172279	Mark4	MLT1K|LTR|ERVL-MaLR	-13708	NR_073015	0.040268	0.526667	0	3.9723	0.0934281	-0.000144883	-0.837376	0.405449	hypo	-0.0198916	-4.30531	5.74e-05	neg	-0.000322028	-1.74188	0.086259	neg	MARK4
chr7_68828851_68829000	7	68828851	68829000	4	Intergenic	intergenic	Intergenic	NM_001042592	Arrdc4	Intergenic	-79687	NM_001042592	0.026846	0.44	0	3.5248	0.0867694	-0.00010756	-0.626051	0.533474	hypo	0.0197532	4.30553	5.74e-05	pos	-8.77e-05	-0.477623	0.634521	neg
chr15_27860251_27860400	15	27860251	27860400	3	intron (NM_001081302, intron 11 of 56)	genic	intron	NM_001081302	Trio	intron (NM_001081302, intron 11 of 56)	165523	NM_001081302	0.020134	0.5	0	3.7923	0.0709091	-0.000119574	-0.777114	0.43991	hypo	-0.0176887	-4.30503	5.75e-05	neg	5.29e-05	0.321503	0.748861	pos
chr16_34880101_34880250	16	34880101	34880250	5	exon (NM_139300, exon 9 of 32)	genic	exon	NM_139300	Mylk	exon (NM_139300, exon 9 of 32)	59154	NR_040536	0.033557	0.58	0	3.86008	0.190226	-0.00056647	-2.52093	0.014611	hypo	-0.0301927	-4.46879	5.76e-05	neg	-0.000252547	-0.800425	0.441345	neg
chr3_42708901_42709050	3	42708901	42709050	9	Intergenic	intergenic	Intergenic	NM_027271	D3Ertd751e	L1Md_Gf|LINE|L1	966357	NM_027271	0.060403	0.633333	0	4.55476	0.0588254	-7.07e-05	-0.499383	0.619196	hypo	0.0162723	4.30284	5.79e-05	pos	-1.39e-05	-0.0917536	0.927176	neg
chr2_167236651_167236800	2	167236651	167236800	2	intron (NM_008968, intron 1 of 9)	genic	intron	NM_008968	Ptgis	intron (NM_008968, intron 1 of 9)	3812	NM_008968	0.013423	0.413333	0	3.7926	0.117844	0.000263221	1.3575	0.180088	hyper	-0.0248995	-4.60188	5.8e-05	neg	-5.58e-05	-0.243605	0.813955	neg
chr13_98637451_98637600	13	98637451	98637600	3	promoter-TSS (NM_026685)	genic	promoter-TSS	NM_026685	Tmem174	promoter-TSS (NM_026685)	-115	NM_026685	0.020134	0.36	2	3.65416	0.094323	0.000174972	0.985467	0.328049	hyper	-0.020397	-4.30199	5.81e-05	neg	0.000244895	1.29085	0.20133	pos
chr18_83044351_83044500	18	83044351	83044500	4	Intergenic	intergenic	Intergenic	NR_033307	4930592I03Rik	RLTRETN_Mm|LTR|ERVK	-123865	NR_033307	0.026846	0.546667	0	3.64191	0.100582	0.000349567	1.93157	0.057774	hyper	-0.0207859	-4.30113	5.83e-05	neg	-0.000256099	-1.32438	0.190016	neg
chr2_167485201_167485350	2	167485201	167485350	5	exon (NM_170756, exon 2 of 3)	genic	exon	NM_170756	Spata2	exon (NM_170756, exon 2 of 3)	-7370	NM_030743	0.033557	0.566667	0	4.02678	0.114647	-8.69e-05	-0.49579	0.622071	hypo	-0.0246607	-4.41051	5.84e-05	neg	0.000182927	0.642959	0.533838	pos
chr10_127595101_127595250	10	127595101	127595250	4	intron (NM_008512, intron 7 of 88)	genic	intron	NM_008512	Lrp1	intron (NM_008512, intron 7 of 88)	25973	NM_008512	0.026846	0.566667	1	3.78432	0.143982	-0.000512902	-2.62152	0.0112271	hypo	-0.0258046	-4.46731	5.85e-05	neg	0.00020128	0.764689	0.460674	pos
chr8_27304501_27304650	8	27304501	27304650	7	Intergenic	intergenic	Intergenic	NR_003107	Gm9731	RLTR6-int|LTR|ERV1	8530	NR_003107	0.04698	0.6	2	4.37588	0.0815396	-0.00034269	-2.32308	0.0240653	hypo	0.0208047	4.41672	5.88e-05	pos	0.000294632	1.22744	0.247898	pos
chr13_96048451_96048600	13	96048451	96048600	3	exon (NM_029210, exon 3 of 13)	genic	exon	NM_029210	Sv2c	exon (NM_029210, exon 3 of 13)	84052	NM_029210	0.020134	0.506667	1	3.87777	0.0570874	-2.57e-05	-0.185777	0.853198	hypo	-0.0158779	-4.2982	5.89e-05	neg	0.000160361	1.08489	0.28198	pos
chr9_60459451_60459600	9	60459451	60459600	6	intron (NM_001040426, intron 3 of 17)	genic	intron	NM_001040426	Thsd4	IAPLTR2b|LTR|ERVK	51510	NM_001040426	0.040268	0.506667	0	4.41932	0.0737866	-0.000224649	-1.47763	0.144336	hypo	0.0174472	4.29751	5.9e-05	pos	0.00040247	2.47752	0.0158384	pos
chr16_30777001_30777150	16	30777001	30777150	4	Intergenic	intergenic	Intergenic	NM_177632	Fam43a	Intergenic	177352	NM_177632	0.026846	0.506667	0	3.6116	0.0843898	0.000141089	0.851791	0.39777	hyper	-0.0202232	-4.54124	5.93e-05	neg	-0.000196407	-1.09247	0.302342	neg
chr1_78499951_78500100	1	78499951	78500100	4	Intergenic	intergenic	Intergenic	NM_026713	Mogat1	MMERGLN-int|LTR|ERV1	-11035	NM_026713	0.026846	0.48	0	3.88567	0.108521	0.000264802	1.57612	0.121019	hyper	-0.023656	-4.41811	5.99e-05	neg	-0.000349668	-1.28548	0.228705	neg
chr8_113574751_113574900	8	113574751	113574900	4	Intergenic	intergenic	Intergenic	NR_110476	4930571O06Rik	RLTR6-int|LTR|ERV1	57543	NR_110476	0.026846	0.64	0	4.0057	0.0589626	-0.000288719	-2.10254	0.0393835	hypo	0.0157437	4.29345	5.99e-05	pos	0.000247991	1.69016	0.0957886	pos
chr7_45409201_45409350	7	45409201	45409350	6	exon (NM_010596, exon 2 of 2)	genic	exon	NM_010596	Kcna7	exon (NM_010596, exon 2 of 2)	3315	NM_010596	0.040268	0.54	0	4.67071	0.0470497	-7.27e-05	-0.577076	0.565881	hypo	0.0144473	4.29295	6e-05	pos	0.000116961	0.86856	0.388284	pos
chr16_21877051_21877200	16	21877051	21877200	5	Intergenic	intergenic	Intergenic	NM_172821	Map3k13	Intergenic	-14844	NM_172821	0.033557	0.513333	0	3.48234	0.120141	-0.000382895	-2.0442	0.0453556	hypo	-0.023022	-4.46947	6.02e-05	neg	-0.000347212	-1.62152	0.13131	neg
chr13_37346101_37346250	13	37346101	37346250	4	intron (NM_010745, intron 1 of 4)	genic	intron	NM_010745	Ly86	intron (NM_010745, intron 1 of 4)	830	NM_010745	0.026846	0.5	0	3.70786	0.155816	4.8e-05	0.21781	0.828345	hyper	-0.0273034	-4.58674	6.05e-05	neg	0.000518475	2.14262	0.0651477	pos
chr4_119467651_119467800	4	119467651	119467800	3	3' UTR (NM_177572, exon 5 of 5)	genic	3' UTR	NM_177572	Rimkla	3' UTR (NM_177572, exon 5 of 5)	24873	NM_177572	0.020134	0.553333	0	3.61169	0.162349	-0.000104018	-0.522176	0.603794	hypo	-0.0285178	-4.39384	6.07e-05	neg	2.32e-05	0.0679824	0.94722	pos
chr15_92813851_92814000	15	92813851	92814000	9	Intergenic	intergenic	Intergenic	NM_001164594	Pdzrn4	L1Md_T|LINE|L1	216816	NM_001164594	0.060403	0.593333	0	4.57058	0.0630629	-0.000427306	-3.10325	0.00283271	hypo	0.0157701	4.28889	6.08e-05	pos	0.000307617	2.09079	0.0404608	pos
chr4_152078101_152078250	4	152078101	152078250	6	Intergenic	intergenic	Intergenic	NR_104381	Plekhg5	Intergenic	-8688	NR_104381	0.040268	0.653333	0	3.69922	0.0996987	-0.000110796	-0.60521	0.547146	hypo	-0.0209411	-4.28365	6.2e-05	neg	-3.23e-05	-0.165242	0.869266	neg
chr17_57190651_57190800	17	57190651	57190800	8	exon (NM_019418, exon 4 of 4)	genic	exon	NM_019418	Tnfsf14	exon (NM_019418, exon 4 of 4)	3456	NM_019418	0.053691	0.653333	0	4.48757	0.0360435	-4.82e-05	-0.434501	0.665364	hypo	0.0126889	4.28219	6.23e-05	pos	-2.6e-06	-0.0219012	0.982594	neg
chr10_82589851_82590000	10	82589851	82590000	5	Intergenic	intergenic	Intergenic	NM_001135567	1190007I07Rik	RLTR46A2|LTR|ERVK	33303	NM_001135567	0.033557	0.493333	2	3.46252	0.150384	0.000199911	0.923899	0.35962	hyper	-0.0280875	-4.6037	6.25e-05	neg	-8.75e-05	-0.334089	0.748124	neg
chr3_135594151_135594300	3	135594151	135594300	5	exon (NM_008689, exon 19 of 25)	genic	exon	NM_008689	Nfkb1	exon (NM_008689, exon 19 of 25)	97322	NM_008689	0.033557	0.54	0	3.56096	0.136064	-0.000111416	-0.574972	0.567749	hypo	-0.0275222	-4.37281	6.28e-05	neg	1.95e-05	0.0592189	0.953879	pos
chr2_143294851_143295000	2	143294851	143295000	8	Intergenic	intergenic	Intergenic	NM_020595	Otor	L1Md_F|LINE|L1	216532	NM_020595	0.053691	0.64	4	2.93622	0.95035	0.000136006	0.699133	0.487688	hyper	-0.0351251	-4.33813	6.3e-05	neg	0.00257722	1.81101	0.0904901	pos
chr5_127491151_127491300	5	127491151	127491300	8	intron (NM_175432, intron 3 of 8)	genic	intron	NM_175432	Tmem132c	intron (NM_175432, intron 3 of 8)	126167	NM_133895	0.053691	0.453333	0	4.45879	0.0613529	-0.000143015	-0.995469	0.3232	hypo	0.0164154	4.27886	6.3e-05	pos	0.000148646	0.968327	0.336471	pos
chr19_44305201_44305350	19	44305201	44305350	6	3' UTR (NM_009128, exon 6 of 6)	genic	3' UTR	NM_009128	Scd2	3' UTR (NM_009128, exon 6 of 6)	2104	NR_039574	0.040268	0.533333	0	3.88315	0.079327	-0.000128519	-0.798935	0.427238	hypo	-0.0183795	-4.27866	6.31e-05	neg	-0.000236317	-1.37486	0.173895	neg
chr5_33883351_33883500	5	33883351	33883500	11	intron (NM_001081102, intron 14 of 20)	genic	intron	NM_001081102	Nsd2	IAPLTR2_Mm|LTR|ERVK	15546	NR_105991	0.073826	0.54	0	4.05968	0.0633623	-0.000236332	-1.61821	0.11046	hypo	0.0166786	4.27665	6.35e-05	pos	-5.02e-05	-0.321604	0.748784	neg
chr2_171193651_171193800	2	171193651	171193800	5	Intergenic	intergenic	Intergenic	NM_029761	Dok5	Lx5c|LINE|L1	461918	NM_029761	0.033557	0.586667	0	3.79023	0.0892322	-0.000124313	-0.779857	0.438836	hypo	-0.0216354	-4.4202	6.35e-05	neg	-0.000282816	-1.20174	0.255904	neg
chr4_153995401_153995550	4	153995401	153995550	5	intron (NM_177673, intron 16 of 21)	genic	intron	NM_177673	Cep104	intron (NM_177673, intron 16 of 21)	-16328	NM_201226	0.033557	0.56	0	3.82209	0.0758456	7.96e-05	0.505498	0.614919	hyper	-0.0179761	-4.27661	6.35e-05	neg	-0.000315779	-1.87749	0.0649387	neg
chr3_146414551_146414700	3	146414551	146414700	4	intron (NM_001253769, intron 1 of 13)	genic	intron	NM_001253769	Ssx2ip	intron (NM_001253769, intron 1 of 13)	9983	NM_001253768	0.026846	0.573333	0	3.76107	0.0954463	-1.04e-05	-0.0581355	0.953819	hypo	-0.0204183	-4.27547	6.38e-05	neg	-0.000203273	-1.06374	0.291382	neg
chr11_40652101_40652250	11	40652101	40652250	1	Intergenic	intergenic	Intergenic	NM_134017	Mat2b	RLTR10-int|LTR|ERVK	40507	NM_134017	0.006711	0.473333	0	3.59106	0.12008	0.00029758	1.50676	0.136718	hyper	-0.0225459	-4.27501	6.39e-05	neg	-0.000373716	-1.77094	0.0812592	neg
chr2_164799601_164799750	2	164799601	164799750	3	intron (NM_133240, intron 3 of 5)	genic	intron	NM_133240	Acot8	intron (NM_133240, intron 3 of 5)	5206	NM_133240	0.020134	0.493333	0	3.68614	0.118338	-2.1e-05	-0.11778	0.906662	hypo	-0.0228858	-4.51677	6.39e-05	neg	-0.000739179	-3.36349	0.00871242	neg
chr15_78194101_78194250	15	78194101	78194250	3	intron (NM_013645, intron 4 of 4)	genic	intron	NM_013645	Pvalb	intron (NM_013645, intron 4 of 4)	10062	NM_001330686	0.020134	0.553333	0	3.45379	0.224682	-8.83e-05	-0.354264	0.72452	hypo	-0.0343067	-4.40305	6.41e-05	neg	0.000114828	0.298754	0.770988	pos
chr2_168641701_168641850	2	168641701	168641850	4	intron (NM_001354977, intron 23 of 27)	genic	intron	NM_001354977	Atp9a	(CAAAC)n|Simple_repeat|Simple_repeat	-1016	NR_105971	0.026846	0.486667	2	3.38497	0.387001	3.86e-05	0.166004	0.868811	hyper	-0.0389459	-4.28029	6.44e-05	neg	-0.00078202	-0.959867	0.353642	neg
chrX_154628551_154628700	X	154628551	154628700	5	Intergenic	intergenic	Intergenic	NM_001037167	Samt2	IAPEY3C_LTR|LTR|ERVK	-49295	NM_001037167	0.033557	0.533333	0	3.83586	0.092877	2.9e-05	0.171656	0.864241	hyper	-0.0193012	-4.27219	6.45e-05	neg	-0.000525262	-2.90559	0.00500607	neg
chr18_59730001_59730150	18	59730001	59730150	7	Intergenic	intergenic	Intergenic	NR_105773	Mir6355	L1Md_T|LINE|L1	150445	NR_105773	0.04698	0.633333	0	4.02957	0.0861893	0.000174224	1.05807	0.293942	hyper	0.0187826	4.27163	6.46e-05	pos	0.000362054	2.05779	0.0436247	pos
chr18_68338651_68338800	18	68338651	68338800	2	exon (NM_013596, exon 2 of 2)	genic	exon	NM_013596	Mc5r	exon (NM_013596, exon 2 of 2)	1122	NM_013596	0.013423	0.46	0	3.65262	0.133166	-2.24e-05	-0.117667	0.906775	hypo	-0.02753	-4.32991	6.49e-05	neg	0.000169339	0.484653	0.636837	pos
chr3_146414701_146414850	3	146414701	146414850	6	5' UTR (NM_001253768, exon 2 of 15)	genic	5' UTR	NM_001253768	Ssx2ip	5' UTR (NM_001253768, exon 2 of 15)	10133	NM_001253768	0.040268	0.533333	0	3.7858	0.101791	7.21e-05	0.403832	0.687864	hyper	-0.0225906	-4.5469	6.49e-05	neg	-0.000259881	-1.23938	0.250129	neg
chr11_114699751_114699900	11	114699751	114699900	5	intron (NM_053273, intron 4 of 13)	genic	intron	NM_053273	Ttyh2	intron (NM_053273, intron 4 of 13)	24357	NM_053273	0.033557	0.6	2	3.79176	0.207851	-0.000203323	-0.800014	0.427284	hypo	-0.0331388	-4.78296	6.52e-05	neg	-0.000165713	-0.58184	0.586589	neg
chr18_74842501_74842650	18	74842501	74842650	6	Intergenic	intergenic	Intergenic	NM_177470	Acaa2	Intergenic	63363	NM_177470	0.040268	0.506667	0	3.90537	0.0656028	-0.000396892	-2.93805	0.00480565	hypo	0.0183588	4.38954	6.53e-05	pos	7.2e-05	0.353848	0.729825	pos
chr1_180144451_180144600	1	180144451	180144600	7	exon (NM_001346805, exon 28 of 35)	genic	exon	NM_001346805	Cdc42bpa	exon (NM_001346805, exon 28 of 35)	48960	NM_001163290	0.04698	0.506667	0	3.77514	0.0537492	-8.64e-05	-0.644493	0.521524	hypo	0.0152801	4.2683	6.54e-05	pos	0.000186079	1.29903	0.198524	pos
chr18_61006951_61007100	18	61006951	61007100	9	intron (NM_201353, intron 4 of 13)	genic	intron	NM_201353	Slc6a7	MIRb|SINE|MIR	7174	NM_201353	0.060403	0.466667	0	3.86687	0.0659299	-3.55e-05	-0.236958	0.813434	hypo	0.0170988	4.26834	6.54e-05	pos	-7.06e-05	-0.440734	0.660868	neg
chr7_99321451_99321600	7	99321451	99321600	6	intron (NM_010837, intron 3 of 3)	genic	intron	NM_010837	Map6	intron (NM_010837, intron 3 of 3)	31714	NM_001111043	0.040268	0.613333	0	3.53788	0.107431	0.000303425	1.63289	0.107327	hyper	-0.0211798	-4.26835	6.54e-05	neg	-0.000389007	-1.95923	0.054377	neg
chr13_58146151_58146300	13	58146151	58146300	6	promoter-TSS (NR_126543)	genic	promoter-TSS	NR_126543	1700066J03Rik	promoter-TSS (NR_126543)	-724	NR_126543	0.040268	0.446667	1	4.10853	0.0618537	-0.000154906	-1.08944	0.279985	hypo	0.0161912	4.26426	6.63e-05	pos	0.00027617	1.81774	0.0737127	pos
chr2_4531651_4531800	2	4531651	4531800	6	intron (NM_001177843, intron 8 of 23)	genic	intron	NM_001177843	Frmd4a	intron (NM_001177843, intron 8 of 23)	-28029	NM_001177844	0.040268	0.56	0	3.40946	0.136483	-0.000315902	-1.51451	0.134743	hypo	-0.0237497	-4.26394	6.64e-05	neg	0.000341569	1.53258	0.130233	pos
chrX_17782651_17782800	X	17782651	17782800	1	Intergenic	intergenic	Intergenic	NM_028058	Fundc1	ETnERV-int|LTR|ERVK	-210400	NM_028058	0.006711	0.466667	2	3.7244	0.235032	0.00031606	1.54561	0.128207	hyper	-0.0325087	-4.26426	6.65e-05	neg	-0.000524464	-0.953606	0.356294	neg
chr7_132653401_132653550	7	132653401	132653550	2	intron (NM_029609, intron 6 of 6)	genic	intron	NM_029609	Lhpp	intron (NM_029609, intron 6 of 6)	42832	NM_029609	0.013423	0.426667	0	3.76069	0.163179	-0.000232895	-1.11577	0.269592	hypo	-0.0303188	-4.31859	6.66e-05	neg	0.000195359	0.499647	0.62683	pos
chr1_65359051_65359200	1	65359051	65359200	2	intron (NM_139270, intron 8 of 12)	genic	intron	NM_139270	Pth2r	IAPEY3-int|LTR|ERVK	47868	NM_139270	0.013423	0.46	0	3.61963	0.179894	0.000303322	1.29992	0.198218	hyper	-0.0265567	-4.26206	6.68e-05	neg	-0.000781239	-3.13343	0.00259164	neg
chr6_87293851_87294000	6	87293851	87294000	4	intron (NM_054041, intron 3 of 17)	genic	intron	NM_054041	Antxr1	intron (NM_054041, intron 3 of 17)	41850	NM_054041	0.026846	0.486667	0	3.73663	0.0980435	-0.000194415	-1.14416	0.257493	hypo	-0.0221282	-4.48579	6.69e-05	neg	-0.000132047	-0.600555	0.563255	neg
chr16_93829501_93829650	16	93829501	93829650	5	Intergenic	intergenic	Intergenic	NM_001045529	Morc3	B1_Mus2|SINE|Alu	-2546	NM_001045529	0.033557	0.533333	0	3.45684	0.127856	-0.000465639	-2.40789	0.0192725	hypo	0.0246645	4.43854	6.7e-05	pos	0.000234486	0.959358	0.358103	pos
chr16_33922051_33922200	16	33922051	33922200	4	intron (NM_001145884, intron 10 of 14)	genic	intron	NM_001145884	Itgb5	intron (NM_001145884, intron 10 of 14)	44913	NM_009471	0.026846	0.46	0	3.43791	0.184961	-0.000606881	-2.68109	0.00964009	hypo	-0.029235	-4.4926	6.71e-05	neg	-0.000101518	-0.354472	0.731367	neg
chr12_72527401_72527550	12	72527401	72527550	5	Intergenic	intergenic	Intergenic	NM_026327	Pcnx4	Intergenic	-8882	NM_026327	0.033557	0.573333	0	3.37638	0.122088	-0.000565062	-3.11406	0.00299023	hypo	-0.023742	-4.78458	6.72e-05	neg	-0.000292533	-1.42838	0.215481	neg
chr8_44952451_44952600	8	44952451	44952600	5	exon (NM_001081286, exon 1 of 26)	genic	exon	NM_001081286	Fat1	exon (NM_001081286, exon 1 of 26)	2317	NM_001081286	0.033557	0.446667	0	4.32386	0.0361088	-0.000113169	-1.02576	0.308808	hypo	0.0125503	4.25994	6.73e-05	pos	0.000111853	0.94883	0.346222	pos
chr9_118181701_118181850	9	118181701	118181850	2	Intergenic	intergenic	Intergenic	NR_155294	Gm17399	Intergenic	31544	NR_155294	0.013423	0.46	0	3.67657	0.0940081	-0.000290134	-1.68412	0.0969554	hypo	-0.019576	-4.2553	6.84e-05	neg	-0.000247125	-1.3425	0.184105	neg
chr2_169048051_169048200	2	169048051	169048200	4	Intergenic	intergenic	Intergenic	NR_040326	1700017J07Rik	MLT1J1|LTR|ERVL-MaLR	69856	NR_040326	0.026846	0.526667	0	3.91407	0.109091	0.000175438	0.98197	0.3305	hyper	-0.0237479	-4.46247	6.85e-05	neg	-0.000162089	-0.660535	0.526069	neg
chr15_76911901_76912050	15	76911901	76912050	6	exon (NM_172817, exon 5 of 5)	genic	exon	NM_172817	Zfp647	exon (NM_172817, exon 5 of 5)	7904	NM_012053	0.040268	0.586667	0	4.5759	0.055352	-0.000124117	-0.95415	0.344241	hypo	0.0166604	4.64782	6.87e-05	pos	0.000277828	1.85955	0.112368	pos
chr12_72527551_72527700	12	72527551	72527700	5	Intergenic	intergenic	Intergenic	NM_026327	Pcnx4	Intergenic	-8732	NM_026327	0.033557	0.546667	0	3.3329	0.119596	-0.000520811	-2.76971	0.0073053	hypo	-0.0213559	-4.2531	6.9e-05	neg	-0.00027216	-1.35457	0.180244	neg
chr4_128875651_128875800	4	128875651	128875800	7	Intergenic	intergenic	Intergenic	NM_178110	Trim62	Intergenic	-8415	NM_178110	0.04698	0.5	0	4.13104	0.0836354	-0.000263885	-1.67693	0.0991714	hypo	0.0201948	4.5005	6.91e-05	pos	0.000383594	1.96288	0.0835698	pos
chr10_84532351_84532500	10	84532351	84532500	5	intron (NM_175451, intron 1 of 1)	genic	intron	NM_175451	Ckap4	intron (NM_175451, intron 1 of 1)	1463	NM_175451	0.033557	0.526667	0	3.8084	0.0678206	7.79e-05	0.520239	0.604665	hyper	-0.0169905	-4.25173	6.93e-05	neg	-0.000269687	-1.68659	0.0964767	neg
chr2_143295001_143295150	2	143295001	143295150	2	Intergenic	intergenic	Intergenic	NM_020595	Otor	MurERV4-int|LTR|ERVK	216682	NM_020595	0.013423	0.393333	1	2.63853	0.499736	0.000337706	1.50019	0.139763	hyper	-0.0386706	-4.27444	6.93e-05	neg	0.00161784	1.66078	0.11854	pos
chr2_158826451_158826600	2	158826451	158826600	3	intron (NM_145742, intron 9 of 20)	genic	intron	NM_145742	Dhx35	intron (NM_145742, intron 9 of 20)	31718	NM_001291144	0.020134	0.506667	4	3.6251	0.10167	0.000352719	2.03449	0.0471737	hyper	-0.0237391	-4.48158	6.95e-05	neg	0.0001468	0.580459	0.579504	pos
chr3_95938951_95939100	3	95938951	95939100	4	intron (NM_023210, intron 5 of 6)	genic	intron	NM_023210	Anp32e	B3A|SINE|B2	9768	NM_023210	0.026846	0.506667	0	3.90367	0.14709	-0.000330351	-1.599	0.115523	hypo	-0.0271081	-4.43448	7.02e-05	neg	-9.09e-05	-0.325486	0.751775	neg
chr9_61398901_61399050	9	61398901	61399050	4	intron (NM_001083927, intron 6 of 19)	genic	intron	NM_001083927	Tle3	intron (NM_001083927, intron 6 of 19)	26609	NM_001083927	0.026846	0.526667	0	3.78527	0.131549	-0.000144282	-0.744296	0.459783	hypo	-0.0241782	-4.55978	7.03e-05	neg	-0.000636664	-2.90824	0.0216894	neg
chr10_26931001_26931150	10	26931001	26931150	7	Intergenic	intergenic	Intergenic	NM_176837	Arhgap18	MMERGLN-int|LTR|ERV1	158563	NM_176837	0.04698	0.56	0	4.02187	0.0637149	-0.000263193	-1.79963	0.0765604	hypo	0.0165848	4.2467	7.05e-05	pos	4.12e-05	0.263552	0.792959	pos
chr10_81404701_81404850	10	81404701	81404850	8	intron (NM_008688, intron 8 of 9)	genic	intron	NM_008688	Nfic	intron (NM_008688, intron 8 of 9)	-4800	NR_152732	0.053691	0.626667	0	4.07263	0.0938252	-0.000248527	-1.44316	0.153778	hypo	-0.019523	-4.24541	7.08e-05	neg	0.000351837	1.91207	0.0602759	pos
chr19_56516401_56516550	19	56516401	56516550	3	Intergenic	intergenic	Intergenic	NR_153439	Dclre1a	B4A|SINE|B4	31647	NR_153439	0.020134	0.58	0	3.51285	0.0965592	-0.000227165	-1.37375	0.175289	hypo	-0.021956	-4.48066	7.09e-05	neg	-0.000366212	-1.63199	0.141884	neg
chr11_48667951_48668100	11	48667951	48668100	9	Intergenic	intergenic	Intergenic	NM_008143	Rack1	IAPEY3_LTR|LTR|ERVK	-132335	NM_008143	0.060403	0.493333	0	4.16213	0.0570085	-0.000282075	-2.06731	0.0426907	hypo	0.0154634	4.24404	7.12e-05	pos	0.000183194	1.25654	0.213416	pos
chr10_127114651_127114800	10	127114651	127114800	5	intron (NM_177614, intron 5 of 13)	genic	intron	NM_177614	Os9	intron (NM_177614, intron 5 of 13)	6435	NM_001171026	0.033557	0.52	0	3.85421	0.124081	-0.000171075	-0.922692	0.360338	hypo	-0.0258951	-4.34374	7.13e-05	neg	-0.000145023	-0.472201	0.646416	neg
chr1_179940451_179940600	1	179940451	179940600	5	Intergenic	intergenic	Intergenic	NR_153194	Cdc42bpa	Intergenic	-20235	NR_153194	0.033557	0.446667	0	4.11195	0.0634354	-0.000281538	-1.93473	0.0573781	hypo	0.0164795	4.24091	7.2e-05	pos	7e-05	0.450154	0.654097	pos
chr9_65193151_65193300	9	65193151	65193300	6	Intergenic	intergenic	Intergenic	NM_177460	Parp16	B1_Mm|SINE|Alu	-21465	NM_177460	0.040268	0.513333	0	3.59225	0.179434	-5.93e-05	-0.254146	0.800335	hypo	-0.0305275	-4.45236	7.2e-05	neg	-0.000167401	-0.539421	0.6029	neg
chr8_121971751_121971900	8	121971751	121971900	6	intron (NM_016812, intron 1 of 13)	genic	intron	NM_016812	Banp	intron (NM_016812, intron 1 of 13)	-6199	NR_106096	0.040268	0.54	0	3.80116	0.0982155	-0.000446047	-2.693	0.00933239	hypo	-0.0212093	-4.46959	7.21e-05	neg	0.0002519	1.21158	0.257158	pos
chr3_22374451_22374600	3	22374451	22374600	8	Intergenic	intergenic	Intergenic	NR_004439	Rprl2	RLTR10-int|LTR|ERVK	123155	NR_004439	0.053691	0.513333	0	4.44607	0.0810619	-0.000122694	-0.738186	0.463058	hypo	0.0188182	4.23986	7.22e-05	pos	0.000113406	0.638557	0.525355	pos
chr13_43207351_43207500	13	43207351	43207500	6	intron (NM_001033399, intron 1 of 1)	genic	intron	NM_001033399	Gfod1	intron (NM_001033399, intron 1 of 1)	-35924	NM_001252639	0.040268	0.493333	0	3.93625	0.138125	-0.000215634	-1.11006	0.272019	hypo	-0.0277438	-4.30905	7.23e-05	neg	-1.39e-05	-0.0397152	0.969033	neg
chr12_109018651_109018800	12	109018651	109018800	2	intron (NM_177602, intron 4 of 6)	genic	intron	NM_177602	Wdr25	intron (NM_177602, intron 4 of 6)	49492	NM_001163175	0.013423	0.553333	0	3.7057	0.0670837	0.000154403	1.0805	0.284688	hyper	-0.0186197	-4.4786	7.25e-05	neg	-0.000195772	-1.05349	0.322266	neg
chr2_167597101_167597250	2	167597101	167597250	4	Intergenic	intergenic	Intergenic	NM_001311146	Ube2v1	MIR3|SINE|MIR	34830	NM_001311146	0.026846	0.56	0	3.49765	0.234683	-8.93e-06	-0.0392189	0.968863	hypo	-0.0341132	-4.25649	7.29e-05	neg	-0.000112455	-0.228837	0.822548	neg
chr11_109114051_109114200	11	109114051	109114200	4	Intergenic	intergenic	Intergenic	NR_037978	E030025P04Rik	ORR1C2|LTR|ERVL-MaLR	30244	NR_037978	0.026846	0.58	0	3.57947	0.203006	0.000197324	0.818752	0.416639	hyper	-0.0328978	-4.39198	7.41e-05	neg	-0.000318802	-0.869963	0.407319	neg
chr4_135709801_135709950	4	135709801	135709950	6	Intergenic	intergenic	Intergenic	NM_178257	Il22ra1	Intergenic	-18284	NM_178257	0.040268	0.58	0	3.54447	0.154161	0.000155237	0.733934	0.466239	hyper	-0.0290905	-4.36054	7.47e-05	neg	0.000502752	1.50712	0.163973	pos
chr4_46620601_46620750	4	46620601	46620750	12	exon (NM_198664, exon 6 of 13)	genic	exon	NM_198664	Tbc1d2	exon (NM_198664, exon 6 of 13)	-18746	NM_001164804	0.080537	0.706667	0	3.33237	0.184195	0.000908775	4.17685	0.000107544	hyper	-0.0289078	-4.39727	7.48e-05	neg	-0.000372056	-1.20381	0.257326	neg
chr15_8565151_8565300	15	8565151	8565300	9	Intergenic	intergenic	Intergenic	NM_027707	Nipbl	IAPEY2_LTR|LTR|ERVK	-120762	NM_027707	0.060403	0.526667	0	4.23785	0.0785209	1.98e-05	0.12142	0.903733	hyper	0.0184574	4.22913	7.5e-05	pos	9.42e-05	0.539238	0.591565	pos
chr15_80477551_80477700	15	80477551	80477700	4	intron (NM_001163189, intron 4 of 5)	genic	intron	NM_001163189	Enthd1	intron (NM_001163189, intron 4 of 5)	-39022	NR_155274	0.026846	0.493333	1	3.90895	0.0700806	-9.13e-05	-0.6029	0.548673	hypo	-0.0170932	-4.22854	7.51e-05	neg	-0.000259311	-1.60316	0.113747	neg
chr14_122367451_122367600	14	122367451	122367600	6	intron (NR_033326, intron 3 of 3)	genic	intron	NR_033326	Gm5089	intron (NR_033326, intron 3 of 3)	83590	NR_033325	0.040268	0.453333	0	4.37731	0.0665365	-8.8e-05	-0.601003	0.549928	hypo	0.0165192	4.22707	7.55e-05	pos	0.00035583	2.27553	0.0261784	pos
chr2_6363301_6363450	2	6363301	6363450	5	intron (NM_181399, intron 1 of 13)	genic	intron	NM_181399	Usp6nl	intron (NM_181399, intron 1 of 13)	10639	NM_181399	0.033557	0.5	0	3.23428	0.107025	-0.000486486	-2.69148	0.0090348	hypo	-0.0204035	-4.22725	7.55e-05	neg	4.58e-05	0.237176	0.813266	pos
chr6_37301551_37301700	6	37301551	37301700	7	Intergenic	intergenic	Intergenic	NM_001081206	Dgki	Intergenic	-1649	NM_001081206	0.04698	0.48	0	3.68755	0.0866626	3.56e-05	0.217273	0.82882	hyper	-0.0216452	-4.44379	7.56e-05	neg	0.000149131	0.666739	0.523039	pos
chr11_95830801_95830950	11	95830801	95830950	9	exon (NM_153104, exon 3 of 3)	genic	exon	NM_153104	Phospho1	exon (NM_153104, exon 3 of 3)	6375	NM_153104	0.060403	0.573333	0	3.97509	0.150018	0.000112999	0.572233	0.569612	hyper	0.0271204	4.36398	7.59e-05	pos	-0.000317309	-1.02453	0.33167	neg
chr12_20230501_20230650	12	20230501	20230650	6	Intergenic	intergenic	Intergenic	NR_015521	1700030C10Rik	MMERGLN-int|LTR|ERV1	585204	NR_015521	0.040268	0.54	0	6.12936	0.271982	-0.00031995	-3.1626	0.00265495	hypo	0.0177256	4.26829	7.59e-05	pos	-0.00179085	-3.17029	0.00669036	neg
chr15_93242251_93242400	15	93242251	93242400	7	3' UTR (NM_001346785, exon 8 of 8)	genic	3' UTR	NM_001346785	Gxylt1	3' UTR (NM_001346785, exon 8 of 8)	32854	NM_001033275	0.04698	0.593333	2	3.87581	0.0726921	-0.000214778	-1.51045	0.136598	hypo	-0.0185662	-4.39548	7.63e-05	neg	-0.000286075	-1.47418	0.171026	neg
chr17_66432451_66432600	17	66432451	66432600	5	intron (NM_172963, intron 3 of 13)	genic	intron	NM_172963	Mtcl1	intron (NM_172963, intron 3 of 13)	17225	NM_172963	0.033557	0.466667	2	3.86117	0.124586	0.000254727	1.47162	0.146893	hyper	-0.0249272	-4.26642	7.63e-05	neg	-0.000102672	-0.3134	0.758837	neg
chr4_141521251_141521400	4	141521251	141521400	8	intron (NM_001347235, intron 2 of 14)	genic	intron	NM_001347235	Spen	intron (NM_001347235, intron 2 of 14)	17272	NM_019763	0.053691	0.546667	0	4.11055	0.070867	-0.000237352	-1.65907	0.10192	hypo	0.0161303	4.22228	7.68e-05	pos	0.000570447	3.73173	0.000402027	pos
chr10_80904301_80904450	10	80904301	80904450	7	exon (NM_010722, exon 8 of 12)	genic	exon	NM_010722	Lmnb2	exon (NM_010722, exon 8 of 12)	2037	NM_001347140	0.04698	0.64	0	4.09005	0.0936257	-5.22e-05	-0.299655	0.765522	hypo	-0.0213289	-4.4953	7.71e-05	neg	-0.000122412	-0.62797	0.547459	neg
chr6_37301701_37301850	6	37301701	37301850	2	Intergenic	intergenic	Intergenic	NM_001081206	Dgki	Intergenic	-1799	NM_001081206	0.013423	0.52	0	3.5391	0.0908539	8.61e-06	0.0515783	0.959063	hyper	-0.0224274	-4.43172	7.73e-05	neg	0.00019545	0.817099	0.438125	pos
chrX_80405701_80405850	X	80405701	80405850	5	Intergenic	intergenic	Intergenic	NM_138751	Tmem47	Lx4B|LINE|L1	-664869	NM_138751	0.033557	0.566667	2	3.53313	0.200249	0.000189149	0.727558	0.469497	hyper	-0.0292954	-4.21983	7.74e-05	neg	-0.000317607	-1.14334	0.257091	neg
chr16_3131551_3131700	16	3131551	3131700	8	Intergenic	intergenic	Intergenic	NM_146860	Olfr161	IAPLTR2b|LTR|ERVK	-460773	NM_146860	0.053691	0.56	0	4.27504	0.0546121	3.91e-05	0.302746	0.76305	hyper	0.0145391	4.21956	7.75e-05	pos	0.000419692	3.04405	0.00336739	pos
chr8_120505501_120505650	8	120505501	120505650	3	intron (NM_198671, intron 1 of 15)	genic	intron	NM_198671	Gse1	intron (NM_198671, intron 1 of 15)	16709	NM_198671	0.020134	0.54	0	3.6434	0.141381	-9.49e-05	-0.584137	0.561601	hypo	-0.0240693	-4.24	7.82e-05	neg	-0.000858423	-2.50848	0.0261576	neg
chr12_51052651_51052800	12	51052651	51052800	7	non-coding (NR_126468, exon 4 of 5)	genic	non-coding	NR_126468	1700008C04Rik	non-coding (NR_126468, exon 4 of 5)	47569	NR_126468	0.04698	0.513333	0	4.26553	0.0786474	-6.51e-05	-0.396554	0.692995	hypo	0.0184785	4.21667	7.83e-05	pos	-0.000120998	-0.690037	0.492627	neg
chr11_118005601_118005750	11	118005601	118005750	6	exon (NM_133757, exon 7 of 10)	genic	exon	NM_133757	Pgs1	exon (NM_133757, exon 7 of 10)	3405	NR_105898	0.040268	0.586667	0	4.6999	0.0530739	-0.000172516	-1.28673	0.202752	hypo	0.01509	4.2148	7.88e-05	pos	0.000108805	0.759504	0.450297	pos
chr18_8056501_8056650	18	8056501	8056650	3	Intergenic	intergenic	Intergenic	NM_001360956	Wac	IAPLTR4|LTR|ERVK	186862	NM_001360956	0.020134	0.486667	0	4.07474	0.0558279	-0.000143747	-1.06206	0.292139	hypo	0.015234	4.21496	7.88e-05	pos	0.000266966	1.84598	0.069449	pos
chr1_131199751_131199900	1	131199751	131199900	5	intron (NM_018750, intron 2 of 5)	genic	intron	NM_018750	Rassf5	intron (NM_018750, intron 2 of 5)	360	NM_001311094	0.033557	0.533333	0	3.87744	0.138389	-0.000557587	-2.97071	0.00441517	hypo	-0.0253366	-4.33841	7.91e-05	neg	0.000259428	0.906515	0.384693	pos
chr14_66807001_66807150	14	66807001	66807150	6	exon (NM_009955, exon 13 of 14)	genic	exon	NM_009955	Dpysl2	exon (NM_009955, exon 13 of 14)	61525	NM_009955	0.040268	0.566667	0	4.20504	0.0537752	-0.000254056	-1.89928	0.0619674	hypo	0.0150434	4.2115	7.97e-05	pos	0.000125175	0.875785	0.384372	pos
chr1_190960201_190960350	1	190960201	190960350	9	exon (NM_144879, exon 6 of 8)	genic	exon	NM_144879	Vash2	exon (NM_144879, exon 6 of 8)	18723	NM_144879	0.060403	0.533333	0	4.45724	0.0394435	1.86e-05	0.160296	0.873145	hyper	0.0130569	4.21153	7.97e-05	pos	3.24e-05	0.260874	0.795014	pos
chr19_25592551_25592700	19	25592551	25592700	3	intron (NM_015826, intron 4 of 4)	genic	intron	NM_015826	Dmrt1	L1MB3|LINE|L1	-17912	NM_177360	0.020134	0.446667	1	3.49926	0.120236	0.000165155	0.884773	0.380408	hyper	-0.0265766	-4.28668	7.97e-05	neg	-6.15e-05	-0.182257	0.859055	neg
chr4_149744251_149744400	4	149744251	149744400	4	3' UTR (NM_027460, exon 7 of 7)	genic	3' UTR	NM_027460	Slc25a33	3' UTR (NM_027460, exon 7 of 7)	-6257	NM_001284270	0.020134	0.533333	0	3.47205	0.0863583	0.000136309	0.807715	0.422646	hyper	-0.0207039	-4.57839	8.05e-05	neg	-4.63e-05	-0.254696	0.807139	neg
chr2_169565551_169565700	2	169565551	169565700	4	Intergenic	intergenic	Intergenic	NM_080455	Tshz2	Intergenic	-68021	NM_080455	0.026846	0.473333	0	3.52772	0.106153	4.16e-05	0.218522	0.827707	hyper	-0.0213688	-4.20827	8.06e-05	neg	-0.000162338	-0.798979	0.427213	neg
chr8_93961801_93961950	8	93961801	93961950	4	intron (NM_010308, intron 6 of 8)	genic	intron	NM_010308	Gnao1	intron (NM_010308, intron 6 of 8)	50765	NM_011787	0.026846	0.486667	0	3.92558	0.111502	2.2e-05	0.113864	0.909696	hyper	-0.0217596	-4.2081	8.07e-05	neg	-0.000258142	-1.24763	0.216642	neg
chr1_41238451_41238600	1	41238451	41238600	2	Intergenic	intergenic	Intergenic	NR_040475	4930448I06Rik	B1_Mus1|SINE|Alu	-57273	NR_040475	0.013423	0.473333	0	3.52104	0.178782	0.000517918	2.17733	0.0330923	hyper	-0.0267269	-4.20769	8.08e-05	neg	-0.000521621	-2.0523	0.0441717	neg
chr2_22392151_22392300	2	22392151	22392300	4	intron (NM_148413, intron 16 of 19)	genic	intron	NM_148413	Myo3a	intron (NM_148413, intron 16 of 19)	164722	NM_148413	0.026846	0.48	1	3.33734	0.166769	0.000118215	0.779692	0.439161	hyper	-0.0247938	-4.21076	8.12e-05	neg	-0.000640228	-1.26809	0.225611	neg
chr7_80373751_80373900	7	80373751	80373900	5	Intergenic	intergenic	Intergenic	NM_172903	Man2a2	Intergenic	-2450	NM_172903	0.033557	0.533333	0	3.57789	0.261452	-5.43e-05	-0.201786	0.840852	hypo	-0.0369204	-4.3176	8.12e-05	neg	-9.68e-05	-0.22417	0.826997	neg
chr9_53007451_53007600	9	53007451	53007600	4	Intergenic	intergenic	Intergenic	NM_029936	Ddx10	RLTR44B|LTR|ERVK	240587	NM_029936	0.026846	0.54	0	3.46188	0.131527	-2.4e-05	-0.113112	0.91029	hypo	-0.0238257	-4.20589	8.13e-05	neg	0.000107584	0.474626	0.636644	pos
chr9_67945951_67946100	9	67945951	67946100	7	exon (NM_177184, exon 57 of 85)	genic	exon	NM_177184	Vps13c	exon (NM_177184, exon 57 of 85)	79689	NR_045745	0.04698	0.586667	0	3.88365	0.0827397	-0.00018721	-1.13288	0.261427	hypo	-0.0185587	-4.20566	8.13e-05	neg	-0.000141661	-0.802282	0.425314	neg
chr15_92769901_92770050	15	92769901	92770050	5	exon (NM_001164593, exon 10 of 10)	genic	exon	NM_001164593	Pdzrn4	exon (NM_001164593, exon 10 of 10)	172866	NM_001164594	0.033557	0.526667	0	4.3344	0.0631576	5.09e-05	0.351847	0.726091	hyper	0.016226	4.20428	8.17e-05	pos	0.000235909	1.52762	0.131458	pos
chr5_121519201_121519350	5	121519201	121519350	5	exon (NM_172126, exon 1 of 1)	genic	exon	NM_172126	Adam1a	exon (NM_172126, exon 1 of 1)	2420	NM_172126	0.033557	0.52	0	3.84241	0.136369	0.000127287	0.625332	0.53435	hyper	-0.0269582	-4.35263	8.18e-05	neg	-7.56e-05	-0.257022	0.802266	neg
chr6_54357901_54358050	6	54357901	54358050	4	intron (NR_033635, intron 3 of 13)	genic	intron	NR_033635	9130019P16Rik	RLTR10-int|LTR|ERVK	30963	NM_030024	0.026846	0.506667	0	4.1206	0.149968	4.07e-05	0.228313	0.820353	hyper	-0.0253756	-4.29942	8.25e-05	neg	-0.000741584	-2.3263	0.0475495	neg
chr17_43627201_43627350	17	43627201	43627350	5	exon (NM_001161367, exon 1 of 5)	genic	exon	NM_001161367	Tdrd6	exon (NM_001161367, exon 1 of 5)	3024	NM_001161367	0.033557	0.5	0	4.35623	0.0556269	-7.27e-05	-0.559281	0.578137	hypo	0.0161012	4.39969	8.28e-05	pos	0.000292425	1.86639	0.0915874	pos
chr18_5109901_5110050	18	5109901	5110050	9	intron (NM_001347449, intron 26 of 30)	genic	intron	NM_001347449	Svil	IAPLTR2_Mm|LTR|ERVK	55756	NR_153824	0.060403	0.533333	0	4.40498	0.0295485	1.27e-05	0.127258	0.899129	hyper	0.0111811	4.20001	8.3e-05	pos	0.000124279	1.16669	0.247599	pos
chr2_157100551_157100700	2	157100551	157100700	5	intron (NM_018851, intron 15 of 15)	genic	intron	NM_018851	Samhd1	intron (NM_018851, intron 15 of 15)	13570	NM_001177439	0.033557	0.593333	0	4.01395	0.0681025	0.000156538	1.02865	0.307458	hyper	-0.0170612	-4.19844	8.34e-05	neg	0.000160708	0.988342	0.32665	pos
chr8_116796301_116796450	8	116796301	116796450	4	intron (NR_046193, intron 3 of 3)	genic	intron	NR_046193	4930563M20Rik	IAPLTR2a|LTR|ERVK	5037	NR_046193	0.026846	0.446667	1	4.54612	0.0620202	-5.39e-06	-0.0404074	0.967916	hypo	0.017478	4.37976	8.34e-05	pos	-1.17e-05	-0.0631144	0.951021	neg
chr9_77783251_77783400	9	77783251	77783400	3	intron (NR_151778, intron 6 of 16)	genic	intron	NR_151778	Gclc	intron (NR_151778, intron 6 of 16)	28790	NR_151778	0.020134	0.446667	0	3.10373	0.148754	-0.000413951	-1.89259	0.0628675	hypo	-0.0245176	-4.19775	8.36e-05	neg	9.7e-05	0.415066	0.679461	pos		GCLC
chr1_172287151_172287300	1	172287151	172287300	4	exon (NM_178405, exon 8 of 23)	genic	exon	NM_178405	Atp1a2	exon (NM_178405, exon 8 of 23)	10839	NM_178405	0.026846	0.573333	3	3.6629	0.143688	-1.08e-06	-0.00514636	0.995912	hypo	-0.0266171	-4.43786	8.39e-05	neg	-0.000309477	-1.18677	0.267997	neg
chr8_27055801_27055950	8	27055801	27055950	5	3' UTR (NM_054057, exon 8 of 8)	genic	3' UTR	NM_054057	Plpbp	3' UTR (NM_054057, exon 8 of 8)	13320	NM_054057	0.033557	0.553333	0	3.52027	0.0939498	0.000330897	1.9227	0.0589012	hyper	-0.0192866	-4.19669	8.39e-05	neg	-0.00042705	-2.32231	0.0233592	neg
chr15_85510651_85510800	15	85510651	85510800	10	Intergenic	intergenic	Intergenic	NM_001256072	7530416G11Rik	CpG	-7498	NM_001256072	0.067114	0.606667	0	4.45911	0.05942	-4.24e-05	-0.308195	0.75892	hypo	0.0154056	4.19652	8.4e-05	pos	0.000371475	2.5289	0.0138784	pos
chr17_56808151_56808300	17	56808151	56808300	5	intron (NM_009056, intron 2 of 16)	genic	intron	NM_009056	Rfx2	intron (NM_009056, intron 2 of 16)	22783	NM_027787	0.033557	0.606667	0	3.7088	0.0952835	0.00063324	3.8273	0.000327006	hyper	-0.020269	-4.54715	8.4e-05	neg	-0.000222754	-1.23447	0.259963	neg
chr8_104577751_104577900	8	104577751	104577900	9	Intergenic	intergenic	Intergenic	NM_001024606	Pdp2	Intergenic	-13643	NM_001024606	0.060403	0.593333	0	3.56891	0.155516	-0.000531088	-3.0731	0.00336927	hypo	-0.0251777	-4.23292	8.4e-05	neg	-0.000531918	-1.53397	0.152156	neg
chr18_8056351_8056500	18	8056351	8056500	5	Intergenic	intergenic	Intergenic	NM_001360956	Wac	IAPLTR4|LTR|ERVK	186712	NM_001360956	0.033557	0.513333	0	4.20778	0.0532279	-7.48e-05	-0.568162	0.571883	hypo	0.0147447	4.19544	8.43e-05	pos	0.00029885	2.12513	0.0373815	pos
chr18_76714501_76714650	18	76714501	76714650	3	Intergenic	intergenic	Intergenic	NM_001109743	Skor2	Intergenic	-141830	NM_001109743	0.020134	0.453333	0	3.6455	0.0751386	0.000120448	0.774697	0.441621	hyper	-0.0184858	-4.44696	8.44e-05	neg	-0.00029846	-1.7914	0.108661	neg
chr13_60122851_60123000	13	60122851	60123000	4	Intergenic	intergenic	Intergenic	NM_008086	Gas1	Intergenic	54610	NM_008086	0.026846	0.54	0	3.40104	0.224432	-0.000248712	-0.992248	0.325797	hypo	-0.0331081	-4.54119	8.46e-05	neg	-0.000475739	-1.46037	0.195796	neg
chr10_127715401_127715550	10	127715401	127715550	3	intron (NM_001081219, intron 18 of 26)	genic	intron	NM_001081219	Myo1a	intron (NM_001081219, intron 18 of 26)	-9003	NM_001199971	0.020134	0.573333	0	4.03289	0.094559	-0.000117393	-0.666091	0.50771	hypo	-0.0197352	-4.19338	8.49e-05	neg	-0.000288519	-1.5321	0.13035	neg
chr4_137562301_137562450	4	137562301	137562450	4	intron (NM_008305, intron 84 of 96)	genic	intron	NM_008305	Hspg2	intron (NM_008305, intron 84 of 96)	12805	NM_001033979	0.026846	0.613333	4	3.90461	0.144399	-9.66e-05	-0.51506	0.608542	hypo	-0.0263343	-4.23915	8.53e-05	neg	0.000122506	0.364446	0.720711	pos
chr17_28208251_28208400	17	28208251	28208400	4	intron (NM_027185, intron 1 of 10)	genic	intron	NM_027185	Def6	intron (NM_027185, intron 1 of 10)	547	NM_027185	0.026846	0.546667	0	3.67858	0.17716	2.13e-05	0.088192	0.930035	hyper	-0.0297007	-4.46445	8.54e-05	neg	5.68e-05	0.204813	0.842919	pos
chr14_6557101_6557250	14	6557101	6557250	5	Intergenic	intergenic	Intergenic	NM_001309401	Gm3636	L1Md_A|LINE|L1	199882	NM_001309401	0.033557	0.573333	0	4.10727	0.0654358	6.81e-05	0.457445	0.648877	hyper	0.0166616	4.19116	8.55e-05	pos	0.000102173	0.642309	0.522932	pos
chr12_51768601_51768750	12	51768601	51768750	4	exon (NM_144788, exon 25 of 43)	genic	exon	NM_144788	Hectd1	exon (NM_144788, exon 25 of 43)	60861	NM_144788	0.026846	0.54	0	3.6875	0.0868837	-0.000126922	-0.77389	0.44226	hypo	-0.0207543	-4.4049	8.61e-05	neg	7.5e-06	0.0362033	0.971914	pos
chr10_127727701_127727850	10	127727701	127727850	5	intron (NM_009312, intron 2 of 6)	genic	intron	NM_009312	Tac2	intron (NM_009312, intron 2 of 6)	2383	NM_009312	0.033557	0.533333	0	3.62493	0.0890342	0.000137841	0.828526	0.411128	hyper	-0.0212968	-4.69239	8.67e-05	neg	-0.000284465	-1.5234	0.191755	neg
chr8_116678701_116678850	8	116678701	116678850	4	intron (NM_029441, intron 1 of 6)	genic	intron	NM_029441	Cdyl2	MT2A|LTR|ERVL	54216	NM_029441	0.026846	0.413333	1	3.34154	0.276247	0.000424105	2.08933	0.0416936	hyper	-0.0323143	-4.18646	8.71e-05	neg	0.00031709	0.528263	0.606172	pos
chr8_126982201_126982350	8	126982201	126982350	7	Intergenic	intergenic	Intergenic	NR_151744	Gm29688	Intergenic	-2837	NR_151744	0.04698	0.513333	0	3.7731	0.0510121	1.97e-05	0.149043	0.881981	hyper	-0.0147687	-4.18587	8.71e-05	neg	0.000118529	0.839575	0.404224	pos
chrX_160281751_160281900	X	160281751	160281900	4	Intergenic	intergenic	Intergenic	NM_001079848	Adgrg2	RLTR10-int|LTR|ERVK	-108865	NM_001079848	0.026846	0.52	0	3.62027	0.0799288	0.000354761	2.22963	0.0298037	hyper	-0.0195414	-4.54531	8.73e-05	neg	-9.57e-05	-0.548003	0.602592	neg
chrX_5119201_5119350	X	5119201	5119350	6	Intergenic	intergenic	Intergenic	NM_001243024	Btbd35f27	B1_Mus2|SINE|Alu	167140	NM_001243024	0.040268	0.533333	3	3.46048	0.177632	0.000291914	1.19768	0.235389	hyper	-0.0272383	-4.18504	8.74e-05	neg	-0.000361883	-1.38956	0.169403	neg
chr8_91632601_91632750	8	91632601	91632750	3	intron (NM_011936, intron 8 of 8)	genic	intron	NM_011936	Fto	intron (NM_011936, intron 8 of 8)	168979	NM_001253822	0.020134	0.526667	2	3.52775	0.207782	-0.000354539	-1.40406	0.165629	hypo	-0.0311466	-4.36092	8.76e-05	neg	-0.00016457	-0.534634	0.603711	neg		FTO
chr19_24797551_24797700	19	24797551	24797700	2	intron (NM_175013, intron 6 of 10)	genic	intron	NM_175013	Pgm5	intron (NM_175013, intron 6 of 10)	64217	NM_175013	0.013423	0.406667	3	3.54528	0.182299	-7.93e-06	-0.0370039	0.970621	hypo	-0.0302969	-4.2439	8.76e-05	neg	-5.5e-05	-0.141054	0.890261	neg
chr17_22621201_22621350	17	22621201	22621350	5	Intergenic	intergenic	Intergenic	NM_001104575	Vmn2r112	MuRRS-int|LTR|ERV1	20127	NM_001104575	0.033557	0.52	2	3.97857	0.305337	0.000280277	1.55834	0.125347	hyper	-0.0305062	-4.2071	8.79e-05	neg	-2.6e-05	-0.0324313	0.974568	neg
chr10_119197951_119198100	10	119197951	119198100	7	TTS (NM_027994)	genic	TTS	NM_027994	Cand1	TTS (NM_027994)	42030	NM_027994	0.04698	0.533333	0	3.82101	0.110696	-0.000206606	-1.07307	0.287207	hypo	-0.0214918	-4.18012	8.89e-05	neg	-9.81e-06	-0.0476945	0.962106	neg
chr14_121282351_121282500	14	121282351	121282500	5	3' UTR (NM_134082, exon 27 of 27)	genic	3' UTR	NM_134082	Farp1	3' UTR (NM_134082, exon 27 of 27)	33719	NR_155502	0.033557	0.54	0	3.75269	0.135472	-0.000147556	-0.735967	0.465156	hypo	-0.0265671	-4.475	8.91e-05	neg	-0.000246734	-0.908468	0.397133	neg
chr2_180436651_180436800	2	180436651	180436800	6	Intergenic	intergenic	Intergenic	NR_149314	Slco4a1	RMER17B|LTR|ERVK	-19520	NR_149314	0.040268	0.706667	0	3.61519	0.105366	3.09e-05	0.183772	0.854913	hyper	-0.0243033	-4.22052	8.91e-05	neg	0.000319097	0.959014	0.358194	pos
chr18_80495851_80496000	18	80495851	80496000	7	Intergenic	intergenic	Intergenic	NM_026295	Ctdp1	Intergenic	-26258	NM_026295	0.04698	0.5	0	4.09314	0.0840834	-0.00021811	-1.33905	0.185218	hypo	-0.0181772	-4.17908	8.92e-05	neg	0.000383788	2.20514	0.0309881	pos
chr8_9947701_9947850	8	9947701	9947850	2	Intergenic	intergenic	Intergenic	NM_176953	Lig4	ORR1D1|LTR|ERVL-MaLR	28548	NM_176953	0.006711	0.526667	0	3.53074	0.110318	0.000211276	1.08752	0.280824	hyper	-0.0216759	-4.17827	8.94e-05	neg	-0.000119668	-0.576485	0.566279	neg
chr8_12991651_12991800	8	12991651	12991800	5	intron (NM_001159486, intron 4 of 29)	genic	intron	NM_001159486	Mcf2l	intron (NM_001159486, intron 4 of 29)	-34309	NM_010172	0.033557	0.56	0	3.63832	0.111563	0.000262083	1.3641	0.177242	hyper	-0.0214258	-4.17614	9.01e-05	neg	-0.000333108	-1.62261	0.109513	neg
chr1_96749251_96749400	1	96749251	96749400	7	Intergenic	intergenic	Intergenic	NR_040478	4930533P14Rik	L1Md_F3|LINE|L1	-86752	NR_040478	0.04698	0.613333	0	3.64814	0.0945807	9.8e-05	0.544251	0.588131	hyper	-0.0200734	-4.17509	9.04e-05	neg	-0.000137712	-0.715827	0.476662	neg
chr11_106696651_106696800	11	106696651	106696800	3	intron (NM_001305158, intron 3 of 14)	genic	intron	NM_001305158	Pecam1	intron (NM_001305158, intron 3 of 14)	18556	NM_001305158	0.020134	0.413333	0	3.63565	0.0708883	0.00029464	1.93295	0.0576004	hyper	-0.0169839	-4.17252	9.12e-05	neg	0.000261008	1.60253	0.113888	pos
chrX_140813851_140814000	X	140813851	140814000	4	promoter-TSS (NM_031381)	genic	promoter-TSS	NM_031381	Tex13b	promoter-TSS (NM_031381)	-492	NM_031381	0.026846	0.52	0	3.74782	0.0899578	0.000278528	1.59628	0.115277	hyper	-0.0194426	-4.17279	9.12e-05	neg	-0.000121023	-0.649129	0.518542	neg
chr5_111223651_111223800	5	111223651	111223800	3	exon (NM_001267622, exon 7 of 23)	genic	exon	NM_001267622	Ttc28	exon (NM_001267622, exon 7 of 23)	-106972	NM_001301644	0.020134	0.566667	0	4.40386	0.0523251	0.000130572	0.984467	0.328536	hyper	0.0147749	4.17166	9.15e-05	pos	-4.76e-05	-0.336105	0.737875	neg
chr7_16336501_16336650	7	16336501	16336650	3	intron (NM_019748, intron 7 of 8)	genic	intron	NM_019748	Sae1	intron (NM_019748, intron 7 of 8)	26992	NM_133234	0.020134	0.48	1	3.83516	0.165215	-2.39e-05	-0.108799	0.913753	hypo	-0.0270595	-4.50524	9.15e-05	neg	-0.000695305	-2.80578	0.0279105	neg
chr2_95095501_95095650	2	95095501	95095650	3	Intergenic	intergenic	Intergenic	NM_001305258	Api5	L1Md_F|LINE|L1	-657389	NM_001305258	0.020134	0.506667	0	3.45685	0.11277	3.92e-05	0.198965	0.842911	hyper	-0.0219272	-4.17128	9.16e-05	neg	-0.000108012	-0.513511	0.609335	neg
chr2_128288251_128288400	2	128288251	128288400	4	Intergenic	intergenic	Intergenic	NR_028590	Gm14005	Intergenic	141026	NR_028590	0.026846	0.506667	1	3.55664	0.132257	6.1e-05	0.286431	0.775459	hyper	-0.0237216	-4.17006	9.2e-05	neg	0.000189436	0.832249	0.408316	pos
chr10_81191701_81191850	10	81191701	81191850	6	exon (NM_007828, exon 6 of 8)	genic	exon	NM_007828	Dapk3	exon (NM_007828, exon 6 of 8)	-2916	NR_015477	0.040268	0.573333	0	3.58568	0.151139	-0.000565608	-2.79985	0.00706326	hypo	-0.02627	-4.34989	9.21e-05	neg	-0.000140351	-0.501542	0.627796	neg
chr2_13864501_13864650	2	13864501	13864650	3	Intergenic	intergenic	Intergenic	NM_145838	St8sia6	RLTR10-int|LTR|ERVK	-71055	NM_145838	0.020134	0.473333	0	4.40884	0.0431966	-0.000102729	-0.914786	0.36427	hypo	0.0144446	4.34261	9.22e-05	pos	0.000196438	1.29042	0.226585	pos
chr1_15801151_15801300	1	15801151	15801300	6	Intergenic	intergenic	Intergenic	NR_152944	Terf1	RLTR13C2|LTR|ERVK	-4421	NR_152944	0.040268	0.533333	2	3.23059	0.14155	0.000116504	0.591938	0.556273	hyper	-0.0263189	-4.25899	9.23e-05	neg	-0.000118692	-0.386752	0.705251	neg
chr18_67268551_67268700	18	67268551	67268700	6	Intergenic	intergenic	Intergenic	NM_053261	Impa2	RLTR1B|LTR|ERV1	-20598	NM_053261	0.040268	0.5	0	4.08345	0.0986253	-0.000375307	-2.12973	0.0369849	hypo	0.0196032	4.1658	9.34e-05	pos	0.000426946	2.26743	0.0266961	pos
chr4_120678601_120678750	4	120678601	120678750	4	Intergenic	intergenic	Intergenic	NM_019563	Cited4	Intergenic	12112	NM_019563	0.026846	0.466667	1	4.23787	0.0515326	-6.29e-05	-0.478578	0.633844	hypo	0.0146077	4.16449	9.38e-05	pos	-0.00024273	-1.7294	0.0884843	neg
chr13_103713751_103713900	13	103713751	103713900	7	Intergenic	intergenic	Intergenic	NR_136924	Gm30551	MMERGLN-int|LTR|ERV1	-6192	NR_136924	0.04698	0.58	0	4.45192	0.0669705	-4.3e-05	-0.282848	0.778192	hypo	0.0168996	4.16259	9.44e-05	pos	4.2e-05	0.25879	0.796615	pos
chr1_8179501_8179650	1	8179501	8179650	1	Intergenic	intergenic	Intergenic	NM_183028	Pcmtd1	IAP-d-int|LTR|ERVK	1090655	NM_183028	0.006711	0.46	0	3.83672	0.114048	-6.04e-05	-0.325051	0.746409	hypo	-0.024122	-4.36941	9.5e-05	neg	-0.000127713	-0.50382	0.627525	neg
chr16_61254751_61254900	16	61254751	61254900	7	Intergenic	intergenic	Intergenic	NM_007938	Epha6	RLTR6-int|LTR|ERV1	-649294	NM_007938	0.04698	0.486667	0	4.64125	0.0947509	0.000165569	1.05125	0.29791	hyper	0.0217577	4.24	9.55e-05	pos	0.000100854	0.373341	0.716072	pos
chr5_148308901_148309050	5	148308901	148309050	9	intron (NM_001359511, intron 6 of 6)	genic	intron	NM_001359511	Mtus2	IAPEY2_LTR|LTR|ERVK	43758	NM_001359511	0.060403	0.52	0	4.43633	0.0522902	-0.000170699	-1.27368	0.207311	hypo	0.0148808	4.15804	9.59e-05	pos	-1.63e-05	-0.113571	0.909928	neg
chr7_41235001_41235150	7	41235001	41235150	3	Intergenic	intergenic	Intergenic	NM_001033782	Gm5592	L1Md_T|LINE|L1	-49252	NM_001033782	0.020134	0.48	4	3.35774	0.265631	0.000278215	1.80521	0.0770667	hyper	-0.0264696	-4.196	9.61e-05	neg	-0.000693849	-0.841197	0.414349	neg
chr1_180162301_180162450	1	180162301	180162450	9	non-coding (NR_153194, exon 36 of 36)	genic	non-coding	NR_153194	Cdc42bpa	non-coding (NR_153194, exon 36 of 36)	31110	NM_001163290	0.060403	0.546667	1	3.61304	0.134087	7.58e-05	0.352155	0.725861	hyper	-0.0238886	-4.15656	9.64e-05	neg	-6.07e-05	-0.263821	0.792753	neg
chr16_87653251_87653400	16	87653251	87653400	4	Intergenic	intergenic	Intergenic	NM_007520	Bach1	Intergenic	-45629	NM_007520	0.026846	0.473333	0	3.80729	0.153206	-0.000132201	-0.608315	0.545482	hypo	-0.0277932	-4.34752	9.64e-05	neg	-0.000131504	-0.453592	0.660688	neg
chr12_85122901_85123050	12	85122901	85123050	3	intron (NM_030225, intron 9 of 14)	genic	intron	NM_030225	Dlst	MIR3|SINE|MIR	12142	NM_030225	0.020134	0.5	0	3.85537	0.100784	1.75e-05	0.0939251	0.925458	hyper	-0.0206976	-4.15575	9.67e-05	neg	6.7e-05	0.336444	0.73762	pos
chr3_8035201_8035350	3	8035201	8035350	5	Intergenic	intergenic	Intergenic	NR_040587	1700010I02Rik	RLTR34D_MM|LTR|ERVK	-80388	NR_040587	0.033557	0.566667	3	3.76531	0.0726369	0.000108061	0.685741	0.495315	hyper	-0.0174837	-4.15486	9.7e-05	neg	-0.000153684	-0.912728	0.364759	neg
chr8_116796151_116796300	8	116796151	116796300	7	intron (NR_046193, intron 3 of 3)	genic	intron	NR_046193	4930563M20Rik	IAPLTR2a|LTR|ERVK	5187	NR_046193	0.04698	0.5	1	4.41814	0.0609932	-2.8e-05	-0.217052	0.828979	hypo	0.0169546	4.29072	9.77e-05	pos	-9.66e-05	-0.509214	0.621452	neg
chr11_100648201_100648350	11	100648201	100648350	3	intron (NM_177790, intron 1 of 7)	genic	intron	NM_177790	Zfp385c	intron (NM_177790, intron 1 of 7)	2418	NM_177790	0.020134	0.48	0	3.63228	0.131118	5.39e-06	0.0255537	0.979692	hyper	-0.0233877	-4.15038	9.85e-05	neg	-0.000243513	-1.07997	0.284145	neg
chr12_4043701_4043850	12	4043701	4043850	5	Intergenic	intergenic	Intergenic	NM_001082483	Efr3b	Intergenic	-4860	NM_001082483	0.033557	0.493333	0	3.72346	0.0745891	0.000266914	1.84356	0.0707853	hyper	-0.0195032	-4.26072	9.86e-05	neg	-2.25e-06	-0.00977438	0.992387	neg
chr1_6917401_6917550	1	6917401	6917550	8	Intergenic	intergenic	Intergenic	NM_183028	Pcmtd1	L1Md_A|LINE|L1	-171445	NM_183028	0.053691	0.58	0	4.23183	0.0722642	-1.01e-05	-0.0643802	0.948865	hypo	0.0174475	4.1496	9.88e-05	pos	0.000112376	0.667942	0.506536	pos
chrX_169970701_169970850	X	169970701	169970850	4	intron (NM_010797, intron 3 of 9)	genic	intron	NM_010797	Mid1	intron (NM_010797, intron 3 of 9)	8142	NR_029457	0.026846	0.466667	0	1.81999	1.3203	0.000613338	1.39229	0.169906	hyper	-0.0705789	-4.152	9.89e-05	neg	0.00173924	1.23225	0.239233	pos
chr8_104293501_104293650	8	104293501	104293650	5	promoter-TSS (NM_027022)	genic	promoter-TSS	NM_027022	Cmtm2a	promoter-TSS (NM_027022)	-394	NM_027022	0.033557	0.546667	0	3.81141	0.092798	-6.14e-05	-0.362953	0.718155	hypo	-0.0220436	-4.50987	9.91e-05	neg	6.53e-05	0.301814	0.773693	pos
chr5_99906601_99906750	5	99906601	99906750	5	Intergenic	intergenic	Intergenic	NM_007516	Hnrnpd	Intergenic	72263	NM_007516	0.033557	0.513333	0	2.5639	0.432185	-0.000115677	-0.437648	0.663493	hypo	-0.0418755	-4.1492	9.92e-05	neg	0.000864338	1.08225	0.298573	pos
chr11_113556301_113556450	11	113556301	113556450	5	intron (NM_027216, intron 3 of 9)	genic	intron	NM_027216	Slc39a11	MER58A|DNA|hAT-Charlie	9440	NM_027216	0.026846	0.546667	0	3.90487	0.100674	-1.13e-05	-0.0643757	0.948902	hypo	-0.0218731	-4.39141	9.93e-05	neg	-0.000330999	-1.53815	0.161939	neg
chr12_54334201_54334350	12	54334201	54334350	5	Intergenic	intergenic	Intergenic	NR_033689	Gm7550	Intergenic	57043	NR_033689	0.033557	0.453333	0	3.58661	0.102407	-0.000336472	-1.94914	0.0564504	hypo	-0.0224877	-4.30798	9.94e-05	neg	2.96e-05	0.120399	0.906662	pos
chr18_34808851_34809000	18	34808851	34809000	1	exon (NM_001081256, exon 8 of 24)	genic	exon	NM_001081256	Kdm3b	exon (NM_001081256, exon 8 of 24)	-31664	NM_001204914	0.006711	0.533333	0	3.77736	0.124441	-7.56e-05	-0.393683	0.695337	hypo	-0.0235941	-4.53619	9.95e-05	neg	-0.000568267	-2.68109	0.0379651	neg
chr7_75412201_75412350	7	75412201	75412350	4	Intergenic	intergenic	Intergenic	NM_029332	Akap13	Intergenic	-43259	NM_029332	0.026846	0.526667	0	3.53235	0.0744541	-0.000168175	-1.06594	0.290392	hypo	-0.0174685	-4.14629	9.99e-05	neg	-9.77e-05	-0.579809	0.564048	neg		AKAP13
chr5_38313001_38313150	5	38313001	38313150	3	Intergenic	intergenic	Intergenic	NM_013503	Drd5	Intergenic	-6434	NM_013503	0.020134	0.493333	0	3.41601	0.114959	-0.000269488	-1.36052	0.178365	hypo	0.0219315	4.14635	9.99e-05	pos	0.000133164	0.629178	0.531438	pos
chr7_36771151_36771300	7	36771151	36771300	7	exon (NM_172298, exon 2 of 2)	genic	exon	NM_172298	Tshz3	exon (NM_172298, exon 2 of 2)	73107	NM_172298	0.04698	0.573333	0	4.4735	0.0482498	-0.000177971	-1.47732	0.145421	hypo	0.0155573	4.346	0.000100024	pos	8.22e-05	0.499612	0.630064	pos
chr1_188905951_188906100	1	188905951	188906100	7	intron (NM_021408, intron 60 of 70)	genic	intron	NM_021408	Ush2a	intron (NM_021408, intron 60 of 70)	101815	NM_001359576	0.04698	0.513333	0	3.70712	0.117978	-6.92e-05	-0.45818	0.648683	hypo	-0.0222222	-4.16089	0.000100163	neg	-0.000714179	-2.15891	0.0492028	neg
chr2_157695151_157695300	2	157695151	157695300	4	Intergenic	intergenic	Intergenic	NM_025680	Ctnnbl1	Intergenic	-42176	NM_025680	0.026846	0.62	1	3.7847	0.146502	0.000411803	1.93894	0.057754	hyper	-0.0270122	-4.39308	0.000100669	neg	0.000105233	0.385343	0.710534	pos
chr9_77080801_77080950	9	77080801	77080950	7	Intergenic	intergenic	Intergenic	NR_136923	Tinag	RLTR10-int|LTR|ERVK	-35094	NR_136923	0.040268	0.533333	0	3.63379	0.0895317	-0.000187069	-1.08982	0.280342	hypo	0.0204889	4.43146	0.00010074	pos	-0.000168807	-0.90217	0.395303	neg
chr8_123834301_123834450	8	123834301	123834450	7	intron (NM_009003, intron 7 of 7)	genic	intron	NM_009003	Rab4a	intron (NM_009003, intron 7 of 7)	25834	NM_028536	0.04698	0.546667	0	3.825	0.0830919	-8.17e-05	-0.50838	0.612908	hypo	-0.0177786	-4.14304	0.000101016	neg	-0.000479698	-2.79371	0.00683918	neg
chr7_27532351_27532500	7	27532351	27532500	3	exon (NM_011116, exon 14 of 14)	genic	exon	NM_011116	Pld3	exon (NM_011116, exon 14 of 14)	9164	NM_001033315	0.020134	0.593333	0	3.77071	0.115642	-4.74e-06	-0.0253526	0.979864	hypo	-0.0233591	-4.34965	0.000101052	neg	-0.000400378	-1.69736	0.123645	neg
chr16_17121151_17121300	16	17121151	17121300	4	intron (NM_183287, intron 3 of 7)	genic	intron	NM_183287	2610318N02Rik	intron (NM_183287, intron 3 of 7)	2917	NR_029659	0.026846	0.566667	0	4.48542	0.06551	-7.83e-05	-0.527014	0.599978	hypo	0.0164423	4.14185	0.000101429	pos	0.000224374	1.41252	0.162567	pos
chr14_121206301_121206450	14	121206301	121206450	5	intron (NM_134082, intron 2 of 26)	genic	intron	NM_134082	Farp1	intron (NM_134082, intron 2 of 26)	-42331	NR_155502	0.033557	0.526667	0	3.91152	0.0822355	5.91e-05	0.359182	0.720623	hyper	-0.0181978	-4.14072	0.000101827	neg	-0.000348072	-1.97932	0.0520184	neg
chr15_8565001_8565150	15	8565001	8565150	7	Intergenic	intergenic	Intergenic	NM_027707	Nipbl	IAPEY2_LTR|LTR|ERVK	-120612	NM_027707	0.04698	0.533333	0	4.10136	0.0903771	-0.000143524	-0.853659	0.39712	hypo	0.02144	4.40941	0.000102068	pos	0.000166195	0.770661	0.465699	pos
chr15_31309651_31309800	15	31309651	31309800	8	intron (NM_001357922, intron 1 of 2)	genic	intron	NM_001357922	Ankrd33b	intron (NM_001357922, intron 1 of 2)	58034	NM_001357922	0.053691	0.626667	0	3.5184	0.148396	-3.73e-05	-0.180863	0.857172	hypo	-0.0272432	-4.30724	0.000102132	neg	0.000216327	0.711224	0.495853	pos
chr12_77802601_77802750	12	77802601	77802750	11	Intergenic	intergenic	Intergenic	NM_001252616	Fut8	RLTR10-int|LTR|ERVK	392534	NM_001252616	0.073826	0.573333	0	4.57345	0.0444006	1.16e-05	0.0947006	0.924844	hyper	0.0135099	4.1391	0.000102396	pos	0.000177699	1.3606	0.17834	pos
chr5_32385901_32386050	5	32385901	32386050	4	Intergenic	intergenic	Intergenic	NM_172147	Plb1	ID_B1|SINE|B4	32395	NM_172147	0.026846	0.446667	0	3.60771	0.113153	5.06e-05	0.259931	0.795739	hyper	-0.0215059	-4.13843	0.000102632	neg	-0.00033445	-1.60842	0.11259	neg
chr7_80014951_80015100	7	80014951	80015100	5	Intergenic	intergenic	Intergenic	NM_001146000	Zfp710	MT2B|LTR|ERVL	-9789	NM_001146000	0.033557	0.573333	0	3.57899	0.198031	-4.3e-05	-0.165468	0.869089	hypo	-0.0287292	-4.13761	0.000102924	neg	-0.000225603	-0.81201	0.41975	neg
chr11_108062101_108062250	11	108062101	108062250	2	intron (NM_011101, intron 3 of 16)	genic	intron	NM_011101	Prkca	intron (NM_011101, intron 3 of 16)	65327	NR_106082	0.013423	0.366667	0	3.62874	0.125033	0.00010009	0.49472	0.622466	hyper	-0.0223533	-4.13752	0.000102954	neg	-0.000457612	-2.11683	0.0381064	neg
chrX_138975751_138975900	X	138975751	138975900	5	exon (NM_013724, exon 13 of 28)	genic	exon	NM_013724	Nrk	exon (NM_013724, exon 13 of 28)	61395	NM_013724	0.033557	0.56	0	3.85757	0.0714748	8.6e-05	0.564057	0.575007	hyper	-0.0187812	-4.45164	0.000103948	neg	-4.64e-05	-0.262639	0.800735	neg
chr2_130439251_130439400	2	130439251	130439400	4	intron (NM_030559, intron 8 of 23)	genic	intron	NM_030559	Vps16	intron (NM_030559, intron 8 of 23)	-10953	NM_001355161	0.020134	0.546667	0	3.68114	0.138516	0.000162967	0.743888	0.459625	hyper	-0.0241852	-4.13417	0.000104148	neg	-2e-05	-0.085608	0.932041	neg
chr10_84530551_84530700	10	84530551	84530700	5	intron (NM_175451, intron 1 of 1)	genic	intron	NM_175451	Ckap4	MIR|SINE|MIR	3263	NM_175451	0.033557	0.5	0	3.56778	0.125709	1.61e-05	0.0788258	0.937442	hyper	-0.0243606	-4.35598	0.000104268	neg	-5.11e-05	-0.220986	0.829996	neg
chr10_81470851_81471000	10	81470851	81471000	7	intron (NM_001311124, intron 3 of 11)	genic	intron	NM_001311124	Celf5	intron (NM_001311124, intron 3 of 11)	2206	NM_001311127	0.040268	0.573333	0	3.59115	0.0905226	1.4e-05	0.0953168	0.92442	hyper	-0.0203994	-4.19374	0.000104531	neg	-0.000248064	-0.941982	0.365276	neg
chr15_31273051_31273200	15	31273051	31273200	4	intron (NM_146057, intron 3 of 3)	genic	intron	NM_146057	Dap	intron (NM_146057, intron 3 of 3)	48740	NM_146057	0.026846	0.56	0	3.50943	0.182616	-0.000368256	-1.61582	0.112024	hypo	-0.0298058	-4.29781	0.000104681	neg	-0.000176434	-0.53588	0.605028	neg
chr13_53636701_53636850	13	53636701	53636850	3	intron (NR_131079, intron 1 of 2)	genic	intron	NR_131079	9530014B07Rik	RSINE1|SINE|B4	2426	NR_131079	0.020134	0.546667	0	3.49311	0.0782294	0.000327473	2.01664	0.0478686	hyper	-0.0179174	-4.13197	0.00010494	neg	5.28e-05	0.304266	0.761897	pos
chr1_80383801_80383950	1	80383801	80383950	6	Intergenic	intergenic	Intergenic	NM_001313728	Cul3	Intergenic	-43185	NM_001313728	0.040268	0.546667	0	3.71613	0.139105	-0.000224607	-1.13752	0.260395	hypo	-0.0269397	-4.21226	0.000105648	neg	7.78e-06	0.0233361	0.981799	pos
chr17_56767201_56767350	17	56767201	56767350	6	exon (NM_144858, exon 3 of 13)	genic	exon	NM_144858	Dus3l	exon (NM_144858, exon 3 of 13)	2524	NM_144858	0.040268	0.606667	0	4.43184	0.0733495	-6.88e-05	-0.431507	0.667528	hypo	0.0175764	4.12899	0.000106025	pos	-7.76e-05	-0.455511	0.650259	neg
chr15_101940001_101940150	15	101940001	101940150	10	exon (NM_146063, exon 1 of 9)	genic	exon	NM_146063	Krt79	exon (NM_146063, exon 1 of 9)	249	NM_146063	0.067114	0.653333	0	4.37599	0.0556284	-5.32e-05	-0.392845	0.69572	hypo	0.0149285	4.12841	0.000106236	pos	0.000288029	1.99065	0.0507275	pos
chr11_116784151_116784300	11	116784151	116784300	2	Intergenic	intergenic	Intergenic	NM_011371	St6galnac1	Intergenic	-8718	NM_011371	0.013423	0.486667	2	3.78799	0.144587	0.000158912	0.86445	0.391244	hyper	-0.0265338	-4.15348	0.000106421	neg	-5.62e-05	-0.147892	0.884767	neg
chr8_27304651_27304800	8	27304651	27304800	16	Intergenic	intergenic	Intergenic	NR_003107	Gm9731	RLTR6-int|LTR|ERV1	8680	NR_003107	0.107383	0.613333	0	4.08849	0.0902436	-0.000292956	-1.75597	0.0847582	hypo	0.0209476	4.40068	0.000106593	pos	0.000275038	1.32575	0.225428	pos
chr9_57296851_57297000	9	57296851	57297000	5	Intergenic	intergenic	Intergenic	NM_028820	1700017B05Rik	Intergenic	-34326	NM_028820	0.033557	0.486667	0	3.36194	0.277548	-3.86e-05	-0.133091	0.8946	hypo	-0.0360023	-4.35006	0.000106694	neg	-0.000461645	-1.28067	0.233966	neg
chr9_44152801_44152950	9	44152801	44152950	6	exon (NM_007619, exon 15 of 16)	genic	exon	NM_007619	Cbl	exon (NM_007619, exon 15 of 16)	18217	NM_023061	0.040268	0.573333	0	3.44183	0.104899	2.44e-05	0.128153	0.898423	hyper	-0.020967	-4.12695	0.000106771	neg	0.000138722	0.682382	0.497422	pos
chr8_110432851_110433000	8	110432851	110433000	5	intron (NM_172916, intron 19 of 86)	genic	intron	NM_172916	Hydin	intron (NM_172916, intron 19 of 86)	69431	NR_105058	0.033557	0.546667	0	3.75521	0.071357	0.000415926	2.80241	0.00695259	hyper	-0.0179262	-4.46467	0.00010679	neg	0.000173721	1.06307	0.326143	pos
chr14_50904151_50904300	14	50904151	50904300	6	Intergenic	intergenic	Intergenic	NM_001166651	Klhl33	Intergenic	-10970	NM_001166651	0.040268	0.546667	0	3.77753	0.517822	-1.84e-05	-0.125541	0.900592	hypo	0.0253199	4.17352	0.000106835	pos	-0.00168548	-1.76996	0.0970979	neg
chr12_99290551_99290700	12	99290551	99290700	6	intron (NM_183186, intron 4 of 5)	genic	intron	NM_183186	Foxn3	intron (NM_183186, intron 4 of 5)	-127817	NR_038130	0.040268	0.533333	0	3.92847	0.0748486	-0.000210491	-1.33385	0.186907	hypo	-0.0173898	-4.12668	0.000106868	neg	-4.39e-05	-0.260153	0.795568	neg
chr17_46642201_46642350	17	46642201	46642350	9	exon (NM_029091, exon 4 of 17)	genic	exon	NM_029091	Klc4	exon (NM_029091, exon 4 of 17)	3805	NM_001357130	0.060403	0.646667	0	4.57889	0.0437773	-0.000195395	-1.81219	0.0758918	hypo	0.0151704	4.18896	0.00010719	pos	0.000198242	0.985456	0.348385	pos
chr9_21302401_21302550	9	21302401	21302550	5	exon (NM_009678, exon 7 of 11)	genic	exon	NM_009678	Ap1m2	exon (NM_009678, exon 7 of 11)	9858	NM_001110300	0.033557	0.533333	0	3.70444	0.189151	0.000133663	0.56026	0.577228	hyper	-0.0262841	-4.12577	0.000107203	neg	-0.000882907	-3.46352	0.000948439	neg
chr17_87984901_87985050	17	87984901	87985050	3	exon (NM_010830, exon 4 of 10)	genic	exon	NM_010830	Msh6	exon (NM_010830, exon 4 of 10)	9925	NM_010830	0.020134	0.473333	0	3.51253	0.137016	-0.000151492	-0.743278	0.460498	hypo	-0.0262686	-4.28608	0.000107325	neg	7.78e-05	0.271745	0.791555	pos
chr1_89090551_89090700	1	89090551	89090700	2	intron (NM_133816, intron 1 of 5)	genic	intron	NM_133816	Sh3bp4	intron (NM_133816, intron 1 of 5)	20210	NM_133816	0.013423	0.506667	0	3.76606	0.146377	2.44e-05	0.115468	0.908512	hyper	-0.0278026	-4.28319	0.000107495	neg	-4.05e-05	-0.12942	0.899922	neg
chr11_115885351_115885500	11	115885351	115885500	5	Intergenic	intergenic	Intergenic	NM_183259	Smim5	Intergenic	-14714	NM_183259	0.033557	0.593333	2	3.72051	0.174828	0.000245312	1.26926	0.209967	hyper	-0.028073	-4.14457	0.000108328	neg	-0.00025509	-0.62088	0.546062	neg
chr10_79633051_79633200	10	79633051	79633200	6	intron (NM_001024539, intron 1 of 12)	genic	intron	NM_001024539	Shc2	intron (NM_001024539, intron 1 of 12)	4793	NM_001024539	0.040268	0.46	0	3.50247	0.119546	-7.32e-05	-0.377436	0.707321	hypo	-0.0244787	-4.3501	0.000108632	neg	-0.000114439	-0.456328	0.660245	neg
chr13_98653801_98653950	13	98653801	98653950	5	Intergenic	intergenic	Intergenic	NM_026685	Tmem174	Intergenic	-16465	NM_026685	0.033557	0.433333	4	3.77293	0.41496	0.000257363	1.43185	0.158352	hyper	-0.0294647	-4.13439	0.000108911	neg	0.00202623	2.93003	0.0112005	pos
chr2_157065451_157065600	2	157065451	157065600	5	intron (NM_001164663, intron 1 of 14)	genic	intron	NM_001164663	Soga1	intron (NM_001164663, intron 1 of 14)	13740	NM_001164663	0.033557	0.54	3	3.55773	0.100716	0.000149738	0.861645	0.392754	hyper	-0.0228139	-4.27477	0.000109146	neg	-0.000135398	-0.527555	0.610463	neg
chr12_33330151_33330300	12	33330151	33330300	4	intron (NM_001033436, intron 2 of 7)	genic	intron	NM_001033436	Atxn7l1	L2|LINE|L2	27710	NM_001033436	0.026846	0.506667	0	3.4559	0.230248	-4.06e-05	-0.146951	0.883626	hypo	-0.030379	-4.1203	0.000109241	neg	-0.000530292	-1.79747	0.0769065	neg
chr18_68254501_68254650	18	68254501	68254650	4	3' UTR (NM_172631, exon 6 of 6)	genic	3' UTR	NM_172631	Ldlrad4	3' UTR (NM_172631, exon 6 of 6)	6398	NR_106078	0.026846	0.56	0	3.77808	0.0766243	0.000132144	0.817309	0.416737	hyper	-0.017772	-4.1163	0.00011075	neg	-0.000191692	-1.1096	0.271262	neg
chr3_22374301_22374450	3	22374301	22374450	5	Intergenic	intergenic	Intergenic	NR_004439	Rprl2	RLTR10|LTR|ERVK	123005	NR_004439	0.033557	0.453333	0	3.85231	0.123112	-1.29e-05	-0.0636434	0.949449	hypo	0.0223499	4.11629	0.000110756	pos	0.00033334	1.53429	0.129812	pos
chr2_169565401_169565550	2	169565401	169565550	5	Intergenic	intergenic	Intergenic	NM_080455	Tshz2	Intergenic	-68171	NM_080455	0.026846	0.553333	0	3.5966	0.1245	8.96e-05	0.432777	0.666609	hyper	-0.0227652	-4.1158	0.000110943	neg	-0.000163553	-0.738981	0.462579	neg
chr8_55359751_55359900	8	55359751	55359900	2	Intergenic	intergenic	Intergenic	NM_153581	Gpm6a	Intergenic	405097	NM_153581	0.013423	0.48	0	3.80366	0.335845	0.000184419	0.572009	0.569598	hyper	-0.0388104	-4.43476	0.000110967	neg	-0.00082661	-2.31068	0.0559009	neg
chr10_41309251_41309400	10	41309251	41309400	7	Intergenic	intergenic	Intergenic	NM_133999	Fig4	L1Md_T|LINE|L1	-6084	NM_133999	0.04698	0.613333	0	4.22798	0.0627466	0.000153334	1.07391	0.286832	hyper	0.0156917	4.11559	0.000111021	pos	0.00025469	1.66942	0.0998441	pos
chr9_110861251_110861400	9	110861251	110861400	5	exon (NM_146227, exon 2 of 5)	genic	exon	NM_146227	Prss50	exon (NM_146227, exon 2 of 5)	3358	NM_146227	0.033557	0.6	2	3.57615	0.148298	-4.35e-05	-0.208517	0.835599	hypo	-0.0267794	-4.27526	0.000111069	neg	-0.00032158	-1.1018	0.297189	neg
chr8_126632401_126632550	8	126632401	126632550	4	Intergenic	intergenic	Intergenic	NM_001164598	Irf2bp2	RLTR10D|LTR|ERVK	-39039	NM_001164598	0.026846	0.466667	0	3.78033	0.0864649	-5.99e-05	-0.362266	0.718328	hypo	-0.0181789	-4.11525	0.000111153	neg	-0.000458481	-2.59382	0.011716	neg
chr6_143607301_143607450	6	143607301	143607450	8	intron (NR_045732, intron 4 of 4)	genic	intron	NR_045732	1700060C16Rik	intron (NR_045732, intron 4 of 4)	43913	NR_045732	0.053691	0.5	0	4.15538	0.0474578	7.68e-05	0.604436	0.547658	hyper	0.013964	4.11452	0.00011143	pos	8.13e-05	0.598644	0.551491	pos
chr2_91178101_91178250	2	91178101	91178250	7	exon (NM_001177720, exon 2 of 35)	genic	exon	NM_001177720	Madd	exon (NM_001177720, exon 2 of 35)	1146	NM_001177720	0.04698	0.62	2	4.50111	0.0477637	0.000106735	0.861073	0.392363	hyper	0.013615	4.11322	0.000111928	pos	0.000272712	2.05901	0.043504	pos
chr3_135594301_135594450	3	135594301	135594450	3	exon (NM_008689, exon 19 of 25)	genic	exon	NM_008689	Nfkb1	exon (NM_008689, exon 19 of 25)	97172	NM_008689	0.020134	0.586667	0	3.73395	0.127822	-0.000366331	-1.92148	0.059961	hypo	-0.0249997	-4.24383	0.000112461	neg	-5.79e-05	-0.202653	0.843482	neg
chr7_18388801_18388950	7	18388801	18388950	3	Intergenic	intergenic	Intergenic	NM_011963	Psg18	L1Md_F|LINE|L1	-33868	NM_011963	0.020134	0.586667	3	3.79906	0.161968	0.00028623	1.28359	0.204397	hyper	-0.02689	-4.29294	0.000112777	neg	-0.000483966	-1.80872	0.0998276	neg
chr13_95661151_95661300	13	95661151	95661300	7	intron (NM_027711, intron 25 of 35)	genic	intron	NM_027711	Iqgap2	intron (NM_027711, intron 25 of 35)	-35695	NM_010170	0.04698	0.56	1	3.81441	0.125622	1.35e-06	0.00648961	0.994842	hyper	-0.0228391	-4.11079	0.000112868	neg	0.000176809	0.795316	0.429324	pos
chr11_88728001_88728150	11	88728001	88728150	5	intron (NR_038058, intron 3 of 3)	genic	intron	NR_038058	C030037D09Rik	intron (NR_038058, intron 3 of 3)	9432	NR_038058	0.033557	0.54	0	3.54227	0.150545	-0.000354177	-1.75462	0.0854084	hypo	-0.0288052	-4.15192	0.000112928	neg	-0.000176667	-0.438063	0.670582	neg
chr2_168100201_168100350	2	168100201	168100350	7	3' UTR (NM_021409, exon 3 of 3)	genic	3' UTR	NM_021409	Pard6b	3' UTR (NM_021409, exon 3 of 3)	19271	NM_021409	0.04698	0.546667	0	4.03497	0.0687301	-0.000452129	-3.16228	0.00237933	hypo	-0.0156916	-4.10996	0.00011319	neg	-5.38e-05	-0.351906	0.726047	neg
chr17_30220501_30220650	17	30220501	30220650	2	intron (NM_172618, intron 10 of 11)	genic	intron	NM_172618	Btbd9	intron (NM_172618, intron 10 of 11)	175605	NR_030688	0.013423	0.613333	0	3.69307	0.165747	-5.92e-05	-0.249984	0.803388	hypo	-0.0259728	-4.10959	0.000113335	neg	-0.000313608	-1.2401	0.219396	neg
chr13_58925401_58925550	13	58925401	58925550	5	intron (NM_001025074, intron 12 of 17)	genic	intron	NM_001025074	Ntrk2	intron (NM_001025074, intron 12 of 17)	117778	NM_001025074	0.033557	0.52	0	3.57654	0.116442	-0.000189828	-0.968421	0.336424	hypo	-0.0215097	-4.10932	0.000113437	neg	-0.000288293	-1.37645	0.173405	neg		NTRK2
chr15_12848251_12848400	15	12848251	12848400	4	intron (NM_026799, intron 9 of 34)	genic	intron	NM_026799	Drosha	intron (NM_026799, intron 9 of 34)	23510	NM_001130149	0.026846	0.553333	1	3.45367	0.135805	0.000267979	1.54545	0.128286	hyper	-0.0251422	-4.12819	0.000114136	neg	-0.000223029	-0.600669	0.55909	neg
chr16_59530051_59530200	16	59530051	59530200	8	exon (NM_174848, exon 11 of 19)	genic	exon	NM_174848	Crybg3	exon (NM_174848, exon 11 of 19)	25627	NM_174848	0.053691	0.453333	0	4.46085	0.0657995	-0.000206631	-1.37406	0.174142	hypo	0.0164933	4.10724	0.000114252	pos	6.06e-05	0.376948	0.70744	pos
chrX_162352951_162353100	X	162352951	162353100	5	Intergenic	intergenic	Intergenic	NM_001290526	Nhs	Intergenic	-193584	NM_001290526	0.033557	0.58	0	3.68073	0.161394	4.67e-05	0.20681	0.836805	hyper	-0.0247675	-4.10711	0.000114304	neg	-0.000666814	-2.76343	0.00743208	neg
chr5_120194701_120194850	5	120194701	120194850	7	intron (NM_028762, intron 23 of 23)	genic	intron	NM_028762	Rbm19	intron (NM_028762, intron 23 of 23)	-55512	NR_045793	0.04698	0.666667	0	3.9919	0.087996	-0.000419207	-2.54214	0.0134101	hypo	-0.0180838	-4.10669	0.000114466	neg	0.000194501	1.10386	0.273723	pos
chr11_82811101_82811250	11	82811101	82811250	6	intron (NM_001007465, intron 3 of 6)	genic	intron	NM_001007465	Rffl	intron (NM_001007465, intron 3 of 6)	17868	NM_026097	0.033557	0.553333	0	4.21883	0.0621996	-0.000180311	-1.26019	0.212107	hypo	-0.0156909	-4.10669	0.000114468	neg	-0.000169535	-1.1089	0.271558	neg
chrX_86374201_86374350	X	86374201	86374350	6	Intergenic	intergenic	Intergenic	NR_036689	Gm41	Intergenic	-19281	NR_036689	0.040268	0.553333	0	3.48057	0.0914242	2.32e-06	0.0147268	0.988305	hyper	-0.020996	-4.20896	0.000114983	neg	-0.000231585	-0.925904	0.374902	neg
chr2_144765601_144765750	2	144765601	144765750	9	intron (NM_025314, intron 5 of 5)	genic	intron	NM_025314	Dtd1	RLTR46A|LTR|ERVK	-57991	NM_025490	0.060403	0.546667	4	3.15354	0.604656	-7.38e-05	-0.353453	0.72522	hypo	-0.0354144	-4.14028	0.000115371	neg	0.00189174	1.68202	0.113896	pos
chr8_124701751_124701900	8	124701751	124701900	2	intron (NM_001357357, intron 4 of 19)	genic	intron	NM_001357357	Ttc13	intron (NM_001357357, intron 4 of 19)	20169	NM_001357357	0.013423	0.526667	0	3.81173	0.0693018	0.000109039	0.714546	0.477448	hyper	-0.0167231	-4.10389	0.000115571	neg	-0.000261897	-1.6062	0.113077	neg
chr4_101558551_101558700	4	101558551	101558700	3	intron (NM_001164583, intron 1 of 18)	genic	intron	NM_001164583	Dnajc6	intron (NM_001164583, intron 1 of 18)	8031	NM_001164583	0.020134	0.56	0	3.81931	0.046265	0.000459321	3.9813	0.000206161	hyper	-0.0144505	-4.35379	0.000115996	neg	5.54e-05	0.378696	0.715417	pos
chr8_44952301_44952450	8	44952301	44952450	4	exon (NM_001081286, exon 1 of 26)	genic	exon	NM_001081286	Fat1	exon (NM_001081286, exon 1 of 26)	2167	NM_001081286	0.026846	0.466667	0	4.33232	0.0445482	-8.65e-05	-0.720271	0.474323	hypo	0.0143821	4.38212	0.000116499	pos	0.000159093	1.17555	0.276459	pos
chr9_20889601_20889750	9	20889601	20889750	4	exon (NM_145610, exon 4 of 11)	genic	exon	NM_145610	Ppan	exon (NM_145610, exon 4 of 11)	1500	NM_145610	0.026846	0.62	0	3.75694	0.0994727	0.000152458	0.86272	0.392108	hyper	-0.0223916	-4.30897	0.000116815	neg	-0.000272664	-1.15758	0.279408	neg
chr11_104299351_104299500	11	104299351	104299500	6	intron (NM_001038609, intron 5 of 11)	genic	intron	NM_001038609	Mapt	intron (NM_001038609, intron 5 of 11)	67989	NM_001038609	0.040268	0.613333	0	3.78108	0.106005	-0.000116268	-0.625663	0.533727	hypo	-0.0203453	-4.09991	0.000117159	neg	-0.000391038	-1.96934	0.053179	neg
chr4_138857851_138858000	4	138857851	138858000	5	intron (NM_001122954, intron 1 of 5)	genic	intron	NM_001122954	Pla2g5	intron (NM_001122954, intron 1 of 5)	5544	NM_001122954	0.033557	0.553333	3	3.15176	0.366032	-0.00013557	-0.446347	0.657187	hypo	-0.0415102	-4.17896	0.000117174	neg	-0.000227459	-0.432264	0.674415	neg
chr13_54962401_54962550	13	54962401	54962550	5	intron (NM_153131, intron 1 of 15)	genic	intron	NM_153131	Unc5a	intron (NM_153131, intron 1 of 15)	13064	NM_001311128	0.033557	0.546667	0	3.76718	0.0624941	0.000291317	2.0382	0.0456023	hyper	-0.0156471	-4.09966	0.000117263	neg	-0.000250964	-1.6433	0.105151	neg
chr12_82432801_82432950	12	82432801	82432950	5	exon (NM_172579, exon 15 of 21)	genic	exon	NM_172579	Sipa1l1	exon (NM_172579, exon 15 of 21)	121526	NM_172579	0.033557	0.553333	0	3.7652	0.173259	-0.000362007	-1.58631	0.117523	hypo	-0.0249801	-4.09918	0.000117456	neg	-0.000680595	-2.79114	0.00688774	neg
chr9_121461001_121461150	9	121461001	121461150	3	intron (NM_001357968, intron 13 of 14)	genic	intron	NM_001357968	Trak1	intron (NM_001357968, intron 13 of 14)	34619	NM_001284508	0.020134	0.533333	0	3.75335	0.112344	0.000210188	1.16449	0.248482	hyper	-0.0197538	-4.09835	0.000117789	neg	-0.000755739	-3.91852	0.000216701	neg
chr5_125484601_125484750	5	125484601	125484750	7	intron (NM_030210, intron 3 of 17)	genic	intron	NM_030210	Aacs	intron (NM_030210, intron 3 of 17)	8802	NM_030210	0.04698	0.6	0	3.25051	0.166767	-4.03e-05	-0.167923	0.867165	hypo	-0.026268	-4.09815	0.000117868	neg	0.00013349	0.520477	0.604499	pos
chr2_151510951_151511100	2	151510951	151511100	4	exon (NM_001291074, exon 9 of 9)	genic	exon	NM_001291074	Nsfl1c	exon (NM_001291074, exon 9 of 9)	16843	NM_198326	0.026846	0.52	0	3.71562	0.0676601	2.85e-05	0.199425	0.842691	hyper	-0.0190713	-4.20349	0.000118235	neg	6.08e-05	0.265486	0.795955	pos
chr1_49327501_49327650	1	49327501	49327650	8	intron (NR_151585, intron 2 of 4)	genic	intron	NR_151585	C230029F24Rik	RLTR6-int|LTR|ERV1	82959	NR_151585	0.04698	0.566667	0	3.81283	0.107276	0.000146214	0.847427	0.400594	hyper	-0.0238398	-4.15709	0.000118506	neg	3.63e-05	0.116024	0.909713	pos
chr1_85598251_85598400	1	85598251	85598400	6	intron (NM_030194, intron 1 of 11)	genic	intron	NM_030194	Sp110	intron (NM_030194, intron 1 of 11)	485	NM_030194	0.040268	0.52	2	6.36581	0.0964516	-0.000181561	-1.08089	0.284694	hypo	-0.0226122	-4.19663	0.000118804	neg	0.00018995	0.686868	0.508017	pos
chr18_31947451_31947600	18	31947451	31947600	4	exon (NM_001025381, exon 2 of 2)	genic	exon	NM_001025381	Gpr17	exon (NM_001025381, exon 2 of 2)	2111	NM_001025381	0.026846	0.586667	0	3.58061	0.169589	3.66e-07	0.00160536	0.998725	hyper	-0.0277627	-4.39871	0.00011898	neg	-0.000529347	-2.00074	0.0868402	neg
chr19_43866601_43866750	19	43866601	43866750	5	exon (NM_028029, exon 10 of 16)	genic	exon	NM_028029	Dnmbp	exon (NM_028029, exon 10 of 16)	13093	NM_001306088	0.033557	0.466667	0	3.74619	0.13883	-0.000302046	-1.46181	0.148612	hypo	-0.0225953	-4.09512	0.000119102	neg	-0.000553514	-2.50708	0.0146822	neg
chr13_55550251_55550400	13	55550251	55550400	5	exon (NM_145382, exon 6 of 11)	genic	exon	NM_145382	Fam193b	exon (NM_145382, exon 6 of 11)	-13667	NM_134059	0.033557	0.62	0	3.90644	0.0604461	6.58e-05	0.492633	0.624236	hyper	-0.0175505	-4.19387	0.000119972	neg	3.68e-06	0.0177574	0.986139	pos
chr7_100938901_100939050	7	100938901	100939050	9	exon (NM_183168, exon 3 of 3)	genic	exon	NM_183168	P2ry6	exon (NM_183168, exon 3 of 3)	-6814	NM_001081116	0.060403	0.606667	0	4.53292	0.0727861	-0.000135441	-0.859522	0.393211	hypo	0.0172222	4.09288	0.000120018	pos	0.000198427	1.17851	0.24289	pos
chr8_3351451_3351600	8	3351451	3351600	7	Intergenic	intergenic	Intergenic	NM_001033378	A430078G23Rik	RLTR27|LTR|ERVK	-1890	NM_001033378	0.04698	0.586667	0	4.43101	0.0590439	-2.44e-05	-0.177425	0.859726	hypo	0.0150369	4.09195	0.000120401	pos	0.000373457	2.53982	0.013491	pos
chr2_93813601_93813750	2	93813601	93813750	6	exon (NM_010163, exon 2 of 14)	genic	exon	NM_010163	Ext2	exon (NM_010163, exon 2 of 14)	8893	NM_001355075	0.040268	0.56	0	4.46579	0.067542	-0.000159758	-1.12502	0.265369	hypo	0.0177006	4.25578	0.000120859	pos	0.000348259	1.85693	0.092757	pos
chr16_18460201_18460350	16	18460201	18460350	7	intron (NM_001353143, intron 11 of 16)	genic	intron	NM_001353143	Txnrd2	intron (NM_001353143, intron 11 of 16)	-33559	NM_001111062	0.04698	0.626667	0	3.41445	0.168844	-0.000315845	-1.51578	0.135536	hypo	-0.0291711	-4.13284	0.000121226	neg	-0.000282728	-0.709519	0.491785	neg
chr13_54394801_54394950	13	54394801	54394950	5	Intergenic	intergenic	Intergenic	NM_009946	Cplx2	RCHARR1|DNA|hAT-Charlie	23526	NM_009946	0.033557	0.36	0	3.4998	0.0775729	-0.000224727	-1.39207	0.168647	hypo	0.0176308	4.08986	0.000121267	pos	0.000244782	1.41908	0.160654	pos
chr7_41235151_41235300	7	41235151	41235300	8	Intergenic	intergenic	Intergenic	NM_001033782	Gm5592	L1Md_T|LINE|L1	-49102	NM_001033782	0.053691	0.64	2	3.42075	0.300004	0.000267979	1.824	0.07413	hyper	-0.0250373	-4.13189	0.000122102	neg	-0.000793738	-0.895135	0.385583	neg
chr8_85127101_85127250	8	85127101	85127250	5	Intergenic	intergenic	Intergenic	NM_001037745	Zfp791	RLTR4_MM-int|LTR|ERV1	-4080	NM_001037745	0.033557	0.546667	0	3.64416	1.46707	-0.000286486	-2.1564	0.0358706	hypo	0.0232952	4.15668	0.000122256	pos	-0.00190251	-1.11611	0.281946	neg
chr16_87653101_87653250	16	87653101	87653250	5	Intergenic	intergenic	Intergenic	NM_007520	Bach1	Intergenic	-45779	NM_007520	0.033557	0.566667	0	3.76263	0.0874843	-0.000248025	-1.53951	0.129451	hypo	-0.0208293	-4.21617	0.000122525	neg	0.00022571	0.952007	0.362755	pos
chr2_170648851_170649000	2	170648851	170649000	4	Intergenic	intergenic	Intergenic	NR_027825	4930470P17Rik	Intergenic	-46908	NR_027825	0.026846	0.493333	0	3.68636	0.0576936	-0.000301842	-2.28242	0.025745	hypo	-0.0144308	-4.08637	0.000122723	neg	-0.000276628	-1.95765	0.0545672	neg
chr2_157819501_157819650	2	157819501	157819650	6	exon (NM_025680, exon 10 of 16)	genic	exon	NM_025680	Ctnnbl1	exon (NM_025680, exon 10 of 16)	82174	NM_025680	0.040268	0.586667	0	3.67687	0.152439	-7.3e-05	-0.323729	0.747182	hypo	-0.024607	-4.08539	0.000123135	neg	-0.000389084	-1.61439	0.111287	neg
chr5_147871651_147871800	5	147871651	147871800	4	intron (NM_025624, intron 4 of 5)	genic	intron	NM_025624	Pomp	intron (NM_025624, intron 4 of 5)	11097	NM_025624	0.020134	0.473333	0	3.82935	0.141951	-0.000295449	-1.35602	0.179786	hypo	-0.0237586	-4.08352	0.000123926	neg	2.3e-05	0.0988325	0.921575	pos
chr5_115903501_115903650	5	115903501	115903650	9	intron (NM_007708, intron 8 of 46)	genic	intron	NM_007708	Cit	intron (NM_007708, intron 8 of 46)	57919	NM_007708	0.060403	0.613333	0	4.52868	0.0448643	-1.87e-05	-0.154786	0.877547	hypo	0.0145405	4.37552	0.000123955	pos	9.91e-05	0.718956	0.49544	pos
chr11_118276201_118276350	11	118276201	118276350	6	intron (NM_001033528, intron 8 of 20)	genic	intron	NM_001033528	Usp36	intron (NM_001033528, intron 8 of 20)	13969	NM_001033528	0.033557	0.54	2	3.81911	0.152657	0.000165683	0.836162	0.406779	hyper	-0.026297	-4.18532	0.000124002	neg	-0.000171475	-0.541386	0.599567	neg
chr2_144279301_144279450	2	144279301	144279450	4	intron (NM_001355688, intron 4 of 4)	genic	intron	NM_001355688	Mgme1	intron (NM_001355688, intron 4 of 4)	8471	NM_001289631	0.026846	0.526667	1	3.55424	0.110019	0.000156252	0.807811	0.422146	hyper	-0.0210886	-4.08287	0.000124203	neg	0.000305548	1.47838	0.144135	pos
chr14_46951351_46951500	14	46951351	46951500	4	intron (NM_001037221, intron 2 of 12)	genic	intron	NM_001037221	Samd4	intron (NM_001037221, intron 2 of 12)	3503	NR_105813	0.026846	0.393333	1	3.68727	0.0853036	7.96e-05	0.473901	0.637418	hyper	-0.0200267	-4.45538	0.000124316	neg	-0.000166415	-0.923139	0.392963	neg
chr10_74875951_74876100	10	74875951	74876100	10	Intergenic	intergenic	Intergenic	NM_010311	Gnaz	IAPLTR2b|LTR|ERVK	-91152	NM_010311	0.067114	0.48	0	4.1501	0.0669456	-0.000192237	-1.44204	0.155074	hypo	0.0169743	4.26225	0.000124353	pos	0.000526053	2.85339	0.0194717	pos
chr14_62144701_62144850	14	62144701	62144850	6	Intergenic	intergenic	Intergenic	NM_173419	Dleu7	Intergenic	148204	NM_173419	0.040268	0.54	0	3.97006	0.100099	-0.000137596	-0.770997	0.444092	hypo	-0.0226434	-4.28045	0.000124911	neg	0.000167665	0.691869	0.507992	pos
chr4_100959451_100959600	4	100959451	100959600	8	exon (NM_198037, exon 8 of 27)	genic	exon	NM_198037	Cachd1	exon (NM_198037, exon 8 of 27)	-109513	NM_183024	0.053691	0.466667	0	4.14606	0.0416096	1.94e-05	0.161626	0.872102	hyper	0.0130728	4.07992	0.000125462	pos	4.61e-05	0.35936	0.72049	pos
chr6_37687051_37687200	6	37687051	37687200	12	Intergenic	intergenic	Intergenic	NM_145364	Akr1d1	Intergenic	156952	NM_145364	0.080537	0.72	0	3.99755	0.121137	-0.000273858	-1.58153	0.119816	hypo	0.0231676	4.18902	0.000125561	pos	-5.66e-05	-0.200863	0.845083	neg
chr19_24726151_24726300	19	24726151	24726300	3	intron (NM_175013, intron 9 of 10)	genic	intron	NM_175013	Pgm5	intron (NM_175013, intron 9 of 10)	52217	NM_183160	0.020134	0.433333	3	3.68703	0.134189	0.000291529	1.70064	0.0947624	hyper	-0.0243448	-4.10154	0.000126469	neg	0.000166756	0.47581	0.641694	pos
chr3_129802351_129802500	3	129802351	129802500	4	intron (NM_001287224, intron 1 of 3)	genic	intron	NM_001287224	Lrit3	intron (NM_001287224, intron 1 of 3)	1605	NM_001287224	0.026846	0.553333	0	3.84233	0.113437	-2.6e-05	-0.137062	0.891484	hypo	-0.0233716	-4.3197	0.000126531	neg	-0.000121682	-0.516911	0.61962	neg
chr7_41672101_41672250	7	41672101	41672250	8	intron (NR_004441, intron 1 of 6)	genic	intron	NR_004441	Vmn2r-ps54	IAPEY_LTR|LTR|ERVK	4161	NR_004441	0.053691	0.473333	1	3.94466	0.0613659	-0.000120575	-0.851731	0.397491	hypo	0.0154093	4.07627	0.000127039	pos	0.000341018	2.25448	0.0275422	pos
chr18_64920451_64920600	18	64920451	64920600	4	intron (NM_001114386, intron 1 of 30)	genic	intron	NM_001114386	Nedd4l	intron (NM_001114386, intron 1 of 30)	32769	NM_001114386	0.026846	0.393333	0	3.74087	0.118292	0.000171463	0.844671	0.401393	hyper	-0.0220938	-4.07586	0.000127214	neg	8e-06	0.0368648	0.970706	pos
chr5_115480351_115480500	5	115480351	115480500	14	exon (NM_001167691, exon 3 of 5)	genic	exon	NM_001167691	Sirt4	exon (NM_001167691, exon 3 of 5)	3872	NM_001167691	0.09396	0.68	0	4.14127	0.127104	-3.95e-05	-0.20636	0.837315	hypo	0.0257893	4.17129	0.000127272	pos	0.000284964	0.888918	0.395546	pos
chr4_60370951_60371100	4	60370951	60371100	6	Intergenic	intergenic	Intergenic	NM_001281979	Mup9	IAPEz-int|LTR|ERVK	50927	NM_001281979	0.040268	0.533333	1	4.36595	0.13726	-9.36e-05	-0.570211	0.57101	hypo	0.0234268	4.10281	0.000127355	pos	-0.000888943	-2.60894	0.0236938	neg
chr6_54357751_54357900	6	54357751	54357900	5	intron (NR_033635, intron 3 of 13)	genic	intron	NR_033635	9130019P16Rik	RLTR10-int|LTR|ERVK	30813	NM_030024	0.033557	0.526667	0	4.45286	0.148595	7.16e-05	0.436001	0.664662	hyper	-0.0234574	-4.10263	0.000127564	neg	-0.00079408	-2.3258	0.0397248	neg
chr8_14976001_14976150	8	14976001	14976150	5	intron (NM_001037736, intron 20 of 27)	genic	intron	NM_001037736	Arhgef10	intron (NM_001037736, intron 20 of 27)	-34950	NM_029116	0.033557	0.493333	0	3.88574	0.0711221	2.97e-05	0.194209	0.846618	hyper	-0.0166601	-4.07489	0.00012764	neg	-0.000339447	-2.07491	0.0419575	neg
chr2_167618251_167618400	2	167618251	167618400	6	intron (NM_023230, intron 1 of 3)	genic	intron	NM_023230	Ube2v1	intron (NM_023230, intron 1 of 3)	13680	NM_001311146	0.040268	0.54	0	3.67772	0.138755	-4.61e-06	-0.0231524	0.981617	hypo	-0.0269437	-4.15747	0.000127665	neg	-0.000242576	-0.711073	0.49303	neg
chr8_120150151_120150300	8	120150151	120150300	3	intron (NM_001163760, intron 4 of 12)	genic	intron	NM_001163760	6430548M08Rik	intron (NM_001163760, intron 4 of 12)	5296	NM_001163760	0.020134	0.58	0	3.42609	0.184673	4.5e-05	0.178252	0.85908	hyper	-0.0274306	-4.07329	0.000128336	neg	-0.000243464	-0.903514	0.369589	neg
chr10_44601901_44602050	10	44601901	44602050	4	Intergenic	intergenic	Intergenic	NM_007548	Prdm1	Intergenic	-143227	NM_007548	0.026846	0.506667	0	3.65796	0.098245	0.000290956	1.69965	0.0948195	hyper	-0.0220826	-4.18589	0.00012857	neg	-0.000143052	-0.561082	0.585783	neg
chr2_32572351_32572500	2	32572351	32572500	5	intron (NM_010073, intron 3 of 3)	genic	intron	NM_010073	Dpm2	intron (NM_010073, intron 3 of 3)	1567	NM_010073	0.033557	0.6	0	3.65599	0.127617	-0.000198745	-1.0001	0.320969	hypo	-0.0216117	-4.07256	0.000128657	neg	-0.000582105	-2.7414	0.00789277	neg
chr2_32614951_32615100	2	32614951	32615100	8	non-coding (NR_110347, exon 5 of 7)	genic	non-coding	NR_110347	St6galnac6	non-coding (NR_110347, exon 5 of 7)	-6733	NM_001198790	0.053691	0.62	0	4.61712	0.0733727	5.7e-05	0.362338	0.718275	hyper	0.0171042	4.07149	0.00012913	pos	0.000226195	1.34563	0.183098	pos
chr9_103666501_103666650	9	103666501	103666650	4	intron (NM_178638, intron 2 of 5)	genic	intron	NM_178638	Tmem108	RMER1B|Other|Other	26232	NM_001359465	0.026846	0.533333	0	3.74492	0.090481	0.000153027	0.878767	0.382765	hyper	-0.0189317	-4.07125	0.000129236	neg	-0.000320136	-1.72053	0.0900932	neg
chr2_158826601_158826750	2	158826601	158826750	4	intron (NM_145742, intron 9 of 20)	genic	intron	NM_145742	Dhx35	intron (NM_145742, intron 9 of 20)	31868	NM_001291144	0.026846	0.573333	1	3.58621	0.0843762	0.000388493	2.33562	0.0226079	hyper	-0.0180642	-4.06695	0.000131148	neg	0.000249496	1.40379	0.16514	pos
chr10_32972101_32972250	10	32972101	32972250	9	Intergenic	intergenic	Intergenic	NM_001013411	Nkain2	L1Md_T|LINE|L1	-82260	NM_001013411	0.060403	0.626667	0	3.51404	0.0988623	-0.000321732	-1.74918	0.0849803	hypo	0.0199731	4.06647	0.000131363	pos	-6.12e-05	-0.311587	0.756352	neg
chr9_107288101_107288250	9	107288101	107288250	7	intron (NM_001316691, intron 1 of 7)	genic	intron	NM_001316691	Mapkapk3	intron (NM_001316691, intron 1 of 7)	1221	NM_001316691	0.04698	0.52	0	3.51085	0.220308	-0.000718972	-2.75728	0.00755819	hypo	-0.0283081	-4.06548	0.000131807	neg	-5.2e-06	-0.018672	0.98516	neg
chr14_27702301_27702450	14	27702301	27702450	9	intron (NM_177814, intron 2 of 15)	genic	intron	NM_177814	Erc2	IAPEY_LTR|LTR|ERVK	79968	NM_177814	0.060403	0.493333	0	4.26499	0.0722391	-0.000254574	-1.65937	0.10186	hypo	0.0166531	4.06496	0.000132042	pos	0.000337005	2.05583	0.0438196	pos
chr8_114466351_114466500	8	114466351	114466500	6	intron (NM_019573, intron 4 of 8)	genic	intron	NM_019573	Wwox	intron (NM_019573, intron 4 of 8)	26773	NM_019573	0.033557	0.573333	0	3.9091	0.0600743	-9.81e-05	-0.69159	0.491657	hypo	-0.0153941	-4.06457	0.000132217	neg	-0.000202783	-1.33809	0.18553	neg
chr17_32377501_32377650	17	32377501	32377650	5	intron (NM_212438, intron 1 of 7)	genic	intron	NM_212438	Wiz	intron (NM_212438, intron 1 of 7)	10242	NM_212438	0.033557	0.526667	0	3.79723	0.209287	-0.00029903	-1.23555	0.221649	hypo	-0.029477	-4.21151	0.000132405	neg	-0.000802274	-2.58454	0.025008	neg
chr10_11340901_11341050	10	11340901	11341050	5	Intergenic	intergenic	Intergenic	NM_010146	Epm2a	RLTR9E|LTR|ERVK	-2470	NM_010146	0.033557	0.5	0	3.98368	0.0708683	0.000140281	0.927859	0.356914	hyper	0.0164079	4.06415	0.00013241	pos	0.000332493	2.05821	0.0435838	pos
chr1_121434601_121434750	1	121434601	121434750	6	intron (NM_029955, intron 2 of 23)	genic	intron	NM_029955	Ccdc93	intron (NM_029955, intron 2 of 23)	3608	NM_001025156	0.040268	0.473333	0	4.11087	0.0592735	-6.77e-05	-0.471382	0.638946	hypo	0.0155905	4.06395	0.000132497	pos	-9.12e-05	-0.594313	0.554366	neg
chr1_85600651_85600800	1	85600651	85600800	1	promoter-TSS (NM_001013817)	genic	promoter-TSS	NM_001013817	Sp140	promoter-TSS (NM_001013817)	22	NM_001013817	0.006711	0.466667	1	3.42266	0.673118	0.000411188	0.856826	0.394689	hyper	-0.0520792	-4.06395	0.0001325	neg	-0.000602939	-1.17584	0.243948	neg
chr2_166774351_166774500	2	166774351	166774500	3	Intergenic	intergenic	Intergenic	NM_023815	Trp53rkb	Intergenic	-19342	NM_023815	0.020134	0.52	0	3.52393	0.129637	-0.000199414	-0.949085	0.346093	hypo	-0.0227972	-4.06317	0.000132854	neg	3.78e-05	0.168456	0.866748	pos
chr13_7047301_7047450	13	7047301	7047450	5	Intergenic	intergenic	Intergenic	NM_001291071	Pfkp	L1Md_F|LINE|L1	-398604	NM_001291071	0.033557	0.6	0	3.98906	0.132089	-8.66e-05	-0.4115	0.68206	hypo	-0.0228274	-4.06242	0.000133194	neg	0.000386477	1.71887	0.0903974	pos
chr13_98653951_98654100	13	98653951	98654100	3	Intergenic	intergenic	Intergenic	NM_026685	Tmem174	Intergenic	-16615	NM_026685	0.020134	0.553333	3	3.31027	0.294765	0.000627107	2.66599	0.0102017	hyper	-0.0338624	-4.07834	0.00013392	neg	0.00103694	2.02469	0.0653509	pos
chr8_119869501_119869650	8	119869501	119869650	7	intron (NM_146219, intron 2 of 4)	genic	intron	NM_146219	Klhl36	intron (NM_146219, intron 2 of 4)	7270	NM_146219	0.040268	0.573333	0	4.3955	0.0723313	-4.01e-05	-0.26659	0.790629	hypo	0.0163006	4.06014	0.000134234	pos	0.000482638	3.00435	0.0037772	pos
chr8_47767201_47767350	8	47767201	47767350	5	Intergenic	intergenic	Intergenic	NR_151456	1700061N14Rik	Intergenic	50942	NR_151456	0.033557	0.5	0	3.73281	0.0536693	3.44e-05	0.251239	0.802422	hyper	-0.0148394	-4.05997	0.000134311	neg	3.76e-05	0.257217	0.797823	pos
chr7_29530501_29530650	7	29530501	29530650	6	Intergenic	intergenic	Intergenic	NM_001081028	Sipa1l3	Intergenic	-25115	NM_001081028	0.033557	0.48	0	4.53124	0.042426	-7.95e-05	-0.653253	0.515897	hypo	0.013195	4.05964	0.000134463	pos	-3.45e-05	-0.264988	0.791857	neg
chr18_81652501_81652650	18	81652501	81652650	4	Intergenic	intergenic	Intergenic	NR_039589	Mir5127	Intergenic	339505	NR_039589	0.026846	0.5	0	3.99199	0.0427482	9.77e-05	0.804342	0.424132	hyper	-0.013159	-4.05853	0.000134974	neg	-0.000119108	-0.918075	0.361974	neg
chr3_39422251_39422400	3	39422251	39422400	7	Intergenic	intergenic	Intergenic	NM_183221	Fat4	IAPLTR2a|LTR|ERVK	535385	NM_183221	0.04698	0.506667	0	4.20245	0.0758916	-8.64e-05	-0.561547	0.576356	hypo	0.0166732	4.05706	0.000135652	pos	0.000500119	3.04128	0.00339461	pos
chr4_139451701_139451850	4	139451701	139451850	4	exon (NM_001160319, exon 68 of 106)	genic	exon	NM_001160319	Ubr4	exon (NM_001160319, exon 68 of 106)	71116	NM_001160319	0.026846	0.613333	0	3.91378	0.120768	1.91e-05	0.0997833	0.920893	hyper	-0.0252884	-4.16001	0.000135802	neg	8.28e-05	0.2691	0.793315	pos
chr7_19222801_19222950	7	19222801	19222950	11	exon (NM_175668, exon 2 of 2)	genic	exon	NM_175668	Gpr4	exon (NM_175668, exon 2 of 2)	-5514	NM_207525	0.073826	0.626667	0	4.12641	0.112381	-0.000226733	-1.22327	0.226377	hypo	-0.0226291	-4.26193	0.000135823	neg	-8.05e-05	-0.34614	0.737448	neg
chr15_30447451_30447600	15	30447451	30447600	8	intron (NM_001355502, intron 2 of 21)	genic	intron	NM_001355502	Ctnnd2	L1Md_T|LINE|L1	274932	NM_001355502	0.053691	0.686667	0	4.06417	0.0650216	-4.38e-07	-0.00295552	0.997651	hypo	0.0160655	4.05658	0.000135875	pos	0.000234324	1.47868	0.144056	pos
chr11_103376551_103376700	11	103376551	103376700	5	exon (NM_183034, exon 7 of 12)	genic	exon	NM_183034	Plekhm1	exon (NM_183034, exon 7 of 12)	-12933	NM_001205236	0.033557	0.593333	0	3.75613	0.132475	-0.000133606	-0.670666	0.505296	hypo	-0.0247887	-4.28197	0.000135993	neg	-0.000407867	-1.57863	0.154132	neg
chr1_193091401_193091550	1	193091401	193091550	2	Intergenic	intergenic	Intergenic	NM_145415	Diexf	B4|SINE|B4	38776	NM_145415	0.013423	0.486667	1	3.59193	0.293325	0.000138892	0.439626	0.661666	hyper	-0.0342109	-4.0551	0.000136558	neg	-0.000475169	-1.40759	0.164016	neg
chr1_190599751_190599900	1	190599751	190599900	5	Intergenic	intergenic	Intergenic	NR_151624	Gm29678	Intergenic	196177	NR_151624	0.033557	0.526667	0	3.69676	0.109442	-3.45e-06	-0.0176616	0.985963	hypo	-0.0211146	-4.05331	0.000137395	neg	-7.31e-05	-0.35079	0.72688	neg
chr8_14792551_14792700	8	14792551	14792700	7	intron (NM_172910, intron 9 of 15)	genic	intron	NM_172910	Dlgap2	MMERVK9E_I-int|LTR|ERVK	-95911	NM_012000	0.04698	0.446667	0	3.66304	0.0843106	-0.000370408	-2.27175	0.0264186	hypo	-0.0176477	-4.05323	0.000137432	neg	-0.000161094	-0.924661	0.358562	neg
chr14_122013601_122013750	14	122013601	122013750	7	intron (NM_026861, intron 8 of 8)	genic	intron	NM_026861	Ubac2	intron (NM_026861, intron 8 of 8)	-20999	NM_001037744	0.04698	0.62	0	3.74818	0.135493	-0.000436119	-2.08631	0.0408783	hypo	-0.0226248	-4.05314	0.000137475	neg	-5.06e-05	-0.226658	0.821401	neg
chr2_172382101_172382250	2	172382101	172382250	2	Intergenic	intergenic	Intergenic	NM_024199	Cstf1	Intergenic	11172	NM_024199	0.013423	0.52	0	3.81864	0.113056	-0.000468821	-2.4946	0.0151606	hypo	-0.0203383	-4.05267	0.000137696	neg	-0.000137046	-0.682468	0.497368	neg
chr2_25213801_25213950	2	25213801	25213950	5	exon (NM_028961, exon 4 of 6)	genic	exon	NM_028961	Stpg3	exon (NM_028961, exon 4 of 6)	755	NM_028961	0.033557	0.6	0	3.79427	0.0677323	0.000144195	0.942146	0.349607	hyper	-0.016556	-4.05093	0.000138515	neg	-0.000126061	-0.770852	0.443588	neg
chr13_55413451_55413600	13	55413451	55413600	5	exon (NM_011392, exon 13 of 13)	genic	exon	NM_011392	Slc34a1	exon (NM_011392, exon 13 of 13)	1707	NM_029303	0.033557	0.633333	0	3.87916	0.174457	-0.000377764	-1.83433	0.0723084	hypo	-0.0289398	-4.0825	0.000138896	neg	4.23e-05	0.102371	0.920204	pos
chr13_55550101_55550250	13	55550101	55550250	4	intron (NM_145382, intron 6 of 10)	genic	intron	NM_145382	Fam193b	intron (NM_145382, intron 6 of 10)	-13517	NM_134059	0.026846	0.593333	0	4.05492	0.0745265	0.000135124	0.959506	0.341605	hyper	-0.0192052	-4.10173	0.000139196	neg	-9.78e-05	-0.382922	0.708415	neg
chr3_103609201_103609350	3	103609201	103609350	6	intron (NM_001276676, intron 3 of 6)	genic	intron	NM_001276676	Syt6	URR1B|DNA|hAT-Charlie	33149	NM_001276681	0.040268	0.393333	0	3.81911	0.0910172	9.74e-05	0.545803	0.58707	hyper	-0.0192917	-4.04893	0.000139464	neg	3.22e-05	0.168999	0.866322	pos
chr9_106885201_106885350	9	106885201	106885350	7	exon (NM_175402, exon 1 of 1)	genic	exon	NM_175402	Rbm15b	exon (NM_175402, exon 1 of 1)	1725	NM_175402	0.04698	0.613333	0	4.51993	0.0503955	6.29e-05	0.478808	0.633682	hyper	0.0142084	4.04833	0.000139748	pos	0.00010537	0.750306	0.455778	pos
chrX_73214551_73214700	X	73214551	73214700	4	intron (NM_021365, intron 1 of 8)	genic	intron	NM_021365	Xlr4b	intron (NM_021365, intron 1 of 8)	292	NM_021365	0.026846	0.58	1	3.64126	0.135689	0.00018714	0.880004	0.382099	hyper	-0.0229888	-4.04824	0.000139793	neg	-0.000430617	-1.89509	0.0625286	neg
chr15_89081851_89082000	15	89081851	89082000	4	intron (NM_001355617, intron 3 of 9)	genic	intron	NM_001355617	Trabd	intron (NM_001355617, intron 3 of 9)	5861	NM_001355617	0.026846	0.593333	0	3.4864	0.191234	-0.000181701	-0.720736	0.473656	hypo	-0.0272515	-4.048	0.000139908	neg	-0.000421409	-1.56439	0.122583	neg
chr6_50335501_50335650	6	50335501	50335650	3	intron (NM_027881, intron 10 of 21)	genic	intron	NM_027881	Osbpl3	intron (NM_027881, intron 10 of 21)	47262	NM_027881	0.020134	0.533333	0	3.62458	0.125755	6.22e-05	0.318359	0.751501	hyper	-0.0243188	-4.45605	0.000140906	neg	-0.000428782	-1.85217	0.122739	neg
chr11_115447801_115447950	11	115447801	115447950	10	TTS (NR_039549)	genic	TTS	NR_039549	Mir3968	TTS (NR_039549)	185	NR_039549	0.067114	0.653333	0	3.25843	0.265599	0.000439223	2.26019	0.028161	hyper	0.0297185	4.04504	0.000141338	pos	0.000122142	0.218844	0.83032	pos
chr4_15048601_15048750	4	15048601	15048750	4	intron (NM_178617, intron 5 of 12)	genic	intron	NM_178617	Necab1	RLTR17|LTR|ERVK	100456	NM_178617	0.026846	0.54	0	3.57116	0.213536	3.28e-05	0.120748	0.904263	hyper	-0.0293583	-4.04485	0.000141415	neg	-0.00023341	-0.80368	0.424511	neg
chr4_102955501_102955650	4	102955501	102955650	7	intron (NM_001285859, intron 17 of 23)	genic	intron	NM_001285859	Sgip1	intron (NM_001285859, intron 17 of 23)	-30804	NM_026100	0.04698	0.513333	0	3.46637	0.11587	-0.000258372	-1.38437	0.171539	hypo	-0.0224984	-4.18057	0.000141436	neg	0.000431944	1.81662	0.094436	pos
chr2_35790001_35790150	2	35790001	35790150	5	intron (NM_029774, intron 8 of 9)	genic	intron	NM_029774	Ttll11	intron (NM_029774, intron 8 of 9)	-29115	NR_040618	0.033557	0.486667	0	3.94483	0.0625373	9.23e-05	0.642694	0.523008	hyper	-0.0170986	-4.25845	0.000142224	neg	-6.62e-05	-0.388644	0.706915	neg
chr4_139640101_139640250	4	139640101	139640250	4	intron (NM_175438, intron 8 of 14)	genic	intron	NM_175438	Aldh4a1	intron (NM_175438, intron 8 of 14)	-3867	NR_105987	0.026846	0.593333	1	3.61748	0.323539	-0.000847181	-3.46345	0.00108831	hypo	-0.035583	-4.05328	0.000142529	neg	-0.000264846	-0.469096	0.647605	neg
chr4_155322001_155322150	4	155322001	155322150	5	intron (NM_008860, intron 4 of 17)	genic	intron	NM_008860	Prkcz	intron (NM_008860, intron 4 of 17)	22674	NM_001355178	0.033557	0.466667	0	3.48679	0.213004	-0.000146782	-0.543693	0.588513	hypo	-0.0291434	-4.04253	0.000142537	neg	0.000287361	0.996166	0.322863	pos
chr16_55681201_55681350	16	55681201	55681350	9	Intergenic	intergenic	Intergenic	NM_001159394	Nfkbiz	IAPLTR1a_Mm|LTR|ERVK	140863	NM_001159394	0.060403	0.473333	0	3.97988	0.0846356	-0.00011402	-0.689975	0.492666	hypo	0.0178386	4.04247	0.000142564	pos	0.000448317	2.53899	0.0135199	pos
chr11_59013001_59013150	11	59013001	59013150	3	exon (NM_199152, exon 90 of 90)	genic	exon	NM_199152	Obscn	exon (NM_199152, exon 90 of 90)	34982	NM_001290988	0.020134	0.586667	2	3.70642	0.127078	0.000333165	1.59346	0.115908	hyper	-0.0225668	-4.04189	0.000142848	neg	-8.48e-05	-0.37965	0.705443	neg
chr9_120015301_120015450	9	120015301	120015450	5	3' UTR (NM_011724, exon 3 of 3)	genic	3' UTR	NM_011724	Xirp1	3' UTR (NM_011724, exon 3 of 3)	8223	NM_011724	0.033557	0.653333	0	3.62654	0.0794497	-0.0001276	-0.777634	0.439606	hypo	-0.0177068	-4.04106	0.000143251	neg	0.000200415	1.14308	0.257198	pos
chr2_128150551_128150700	2	128150551	128150700	7	intron (NM_207681, intron 4 of 4)	genic	intron	NM_207681	Bcl2l11	Lx9|LINE|L1	23050	NM_001284410	0.04698	0.586667	1	3.17016	0.331522	-9.6e-05	-0.401677	0.689545	hypo	-0.0348425	-4.04886	0.00014327	neg	0.00125867	2.25238	0.0415705	pos
chr6_70758751_70758900	6	70758751	70758900	4	Intergenic	intergenic	Intergenic	NM_009075	Rpia	RLTR10-int|LTR|ERVK	33350	NM_009075	0.026846	0.426667	0	4.03321	0.0724146	6.91e-05	0.47986	0.633155	hyper	-0.0185125	-4.11439	0.000143353	neg	-5.09e-05	-0.229592	0.82162	neg
chr7_97765801_97765950	7	97765801	97765950	3	Intergenic	intergenic	Intergenic	NM_001357365	Pak1	Intergenic	-22666	NM_001357365	0.020134	0.406667	1	3.53147	0.148663	-0.00014734	-0.808502	0.422387	hypo	-0.0251128	-4.08186	0.000143548	neg	0.000872092	2.52731	0.0261261	pos
chr4_139505251_139505400	4	139505251	139505400	5	Intergenic	intergenic	Intergenic	NM_183148	Iffo2	Intergenic	-25223	NM_183148	0.033557	0.573333	3	3.70932	0.317826	0.00020303	1.07161	0.288973	hyper	-0.030734	-4.05707	0.000143655	neg	7.41e-05	0.0948262	0.925789	pos
chr1_15312751_15312900	1	15312751	15312900	5	exon (NM_001098528, exon 1 of 2)	genic	exon	NM_001098528	Kcnb2	exon (NM_001098528, exon 1 of 2)	373	NM_001098528	0.033557	0.5	0	4.3245	0.0469448	-0.000105563	-0.925594	0.358559	hypo	0.0135294	4.25131	0.000143787	pos	0.000492662	3.65491	0.00548006	pos
chr1_92855701_92855850	1	92855701	92855850	4	intron (NM_016696, intron 3 of 8)	genic	intron	NM_016696	Gpc1	intron (NM_016696, intron 3 of 8)	5397	NR_029559	0.026846	0.56	0	3.70415	0.0838415	7.73e-05	0.498631	0.620143	hyper	-0.0202732	-4.17091	0.000143932	neg	-0.00018314	-0.759604	0.467245	neg
chr3_55126351_55126500	3	55126351	55126500	6	intron (NM_001144987, intron 4 of 8)	genic	intron	NM_001144987	Spg20	intron (NM_001144987, intron 4 of 8)	-10914	NM_001290138	0.040268	0.433333	0	3.50744	0.10498	-0.000195773	-1.06583	0.290444	hypo	-0.019814	-4.0396	0.000143968	neg	-0.000408386	-2.08079	0.0413983	neg
chr8_123241351_123241500	8	123241351	123241500	2	TTS (NM_001310661)	genic	TTS	NM_001310661	Vps9d1	TTS (NM_001310661)	-5167	NM_030176	0.013423	0.493333	0	3.72793	0.137267	-0.000351731	-1.77377	0.0815368	hypo	-0.0243897	-4.20004	0.000144364	neg	-0.000364041	-1.39055	0.194608	neg
chr15_99470401_99470550	15	99470401	99470550	9	exon (NM_029236, exon 2 of 2)	genic	exon	NM_029236	Bcdin3d	exon (NM_029236, exon 2 of 2)	4255	NM_029236	0.060403	0.526667	0	4.41058	0.0603618	-8.06e-05	-0.554862	0.580893	hypo	0.0156612	4.03862	0.000144447	pos	5.41e-05	0.348902	0.728291	pos
chr2_157824301_157824450	2	157824301	157824450	5	intron (NM_025680, intron 10 of 15)	genic	intron	NM_025680	Ctnnbl1	intron (NM_025680, intron 10 of 15)	86974	NM_025680	0.033557	0.58	0	3.62616	0.148864	-0.00021209	-1.07861	0.28572	hypo	-0.0264818	-4.1135	0.000144864	neg	-0.000111614	-0.326659	0.750491	neg
chr4_120883051_120883200	4	120883051	120883200	8	exon (NM_182929, exon 4 of 8)	genic	exon	NM_182929	Rims3	exon (NM_182929, exon 4 of 8)	28326	NM_182929	0.053691	0.606667	0	3.83643	0.0969633	-0.000189814	-1.11251	0.270015	hypo	0.0183956	4.0376	0.000144949	pos	0.000647696	3.55281	0.000715543	pos
chr6_8429401_8429550	6	8429401	8429550	5	TTS (NM_001302353)	genic	TTS	NM_001302353	Umad1	TTS (NM_001302353)	79686	NR_040452	0.033557	0.393333	0	3.54237	0.104093	0.000263765	1.39282	0.168419	hyper	-0.0204175	-4.03751	0.000144993	neg	0.000158277	0.782205	0.436935	pos
chr2_166666351_166666500	2	166666351	166666500	5	intron (NM_177782, intron 1 of 39)	genic	intron	NM_177782	Prex1	L1M5|LINE|L1	47407	NM_177782	0.026846	0.473333	1	4.01254	0.0721703	-0.000246739	-1.88565	0.0651004	hypo	-0.0186269	-4.06188	0.000145004	neg	-7.11e-05	-0.255755	0.803004	neg
chrX_94773451_94773600	X	94773451	94773600	4	Intergenic	intergenic	Intergenic	NR_003292	Zxda	Intergenic	24764	NR_003292	0.026846	0.546667	0	3.84193	0.0681554	0.0003071	2.0579	0.0436143	hyper	-0.0160882	-4.03724	0.000145128	neg	-0.000283086	-1.77536	0.0805205	neg
chr12_20230651_20230800	12	20230651	20230800	8	Intergenic	intergenic	Intergenic	NR_015521	1700030C10Rik	MMERGLN-int|LTR|ERV1	585054	NR_015521	0.053691	0.54	0	6.0663	0.27205	-0.000285988	-2.56942	0.0131981	hypo	0.018347	4.06392	0.000145366	pos	-0.00182115	-3.43234	0.00401266	neg
chr5_115953451_115953600	5	115953451	115953600	4	intron (NM_007708, intron 22 of 46)	genic	intron	NM_007708	Cit	intron (NM_007708, intron 22 of 46)	70903	NM_031869	0.026846	0.453333	0	4.04496	0.0568674	-8.4e-05	-0.619343	0.53829	hypo	0.0167546	4.2583	0.00014563	pos	-1.22e-05	-0.0695463	0.946296	neg
chr11_60188251_60188400	11	60188251	60188400	6	exon (NM_009021, exon 3 of 6)	genic	exon	NM_009021	Rai1	exon (NM_009021, exon 3 of 6)	12292	NR_105886	0.040268	0.64	0	4.62929	0.0601147	6.07e-05	0.421699	0.674636	hyper	0.0155194	4.03556	0.000145959	pos	8.25e-05	0.535933	0.593834	pos		RAI1
chr2_125645701_125645850	2	125645701	125645850	6	intron (NM_199022, intron 10 of 11)	genic	intron	NM_199022	Shc4	intron (NM_199022, intron 10 of 11)	-20662	NM_001081091	0.040268	0.566667	2	3.53676	0.238885	0.000175736	1.0005	0.321734	hyper	-0.0276036	-4.03937	0.00014619	neg	0.000816183	1.37999	0.188653	pos
chr8_108103801_108103950	8	108103801	108103950	6	Intergenic	intergenic	Intergenic	NR_077224	Lncbate1	Intergenic	480802	NR_077224	0.040268	0.506667	1	3.83152	0.126293	8.28e-05	0.417615	0.67793	hyper	-0.0249733	-4.25437	0.000146482	neg	-3.54e-05	-0.131975	0.898504	neg
chr1_136162951_136163100	1	136162951	136163100	6	intron (NM_001039472, intron 25 of 34)	genic	intron	NM_001039472	Kif21b	intron (NM_001039472, intron 25 of 34)	31635	NR_153829	0.040268	0.586667	1	4.36063	0.101419	-9.8e-05	-0.645169	0.521655	hypo	0.0222261	4.0409	0.000146646	pos	0.000279995	0.77344	0.453296	pos
chr2_170605501_170605650	2	170605501	170605650	5	Intergenic	intergenic	Intergenic	NR_027825	4930470P17Rik	URR1B|DNA|hAT-Charlie	-3558	NR_027825	0.033557	0.466667	0	3.64594	0.0964204	0.000183979	1.02675	0.308345	hyper	-0.0192994	-4.03339	0.00014704	neg	-0.000366096	-1.91211	0.0602717	neg
chr12_111309601_111309750	12	111309601	111309750	2	intron (NM_183016, intron 21 of 36)	genic	intron	NM_183016	Cdc42bpb	intron (NM_183016, intron 21 of 36)	38579	NM_033603	0.013423	0.546667	0	3.54297	0.230303	-0.000260936	-0.973647	0.334619	hypo	-0.0328218	-4.32642	0.000147407	neg	-0.000126393	-0.386172	0.711688	neg
chr3_51928051_51928200	3	51928051	51928200	6	intron (NM_001004176, intron 1 of 4)	genic	intron	NM_001004176	Maml3	intron (NM_001004176, intron 1 of 4)	176881	NM_001004176	0.040268	0.486667	0	4.41246	0.0710965	0.000108772	0.700413	0.486169	hyper	0.0167229	4.03256	0.000147455	pos	0.00016737	1.00864	0.316887	pos
chr8_122430001_122430150	8	122430001	122430150	4	intron (NM_001301284, intron 1 of 4)	genic	intron	NM_001301284	Cyba	intron (NM_001301284, intron 1 of 4)	2865	NM_007806	0.026846	0.506667	0	3.58496	0.168567	-0.000451675	-2.06919	0.0433988	hypo	-0.0284722	-4.14119	0.000148166	neg	3.35e-05	0.0976724	0.92413	pos
chr18_3864001_3864150	18	3864001	3864150	9	Intergenic	intergenic	Intergenic	NM_026092	Lyzl1	Intergenic	-301757	NM_026092	0.060403	0.52	0	4.12648	0.0705607	8.79e-05	0.590793	0.556708	hyper	0.016018	4.03078	0.000148352	pos	0.000440892	2.7727	0.00724578	pos
chr8_23229151_23229300	8	23229151	23229300	6	intron (NM_024240, intron 6 of 7)	genic	intron	NM_024240	Gins4	intron (NM_024240, intron 6 of 7)	8443	NM_024240	0.040268	0.513333	0	3.70463	0.12788	8.33e-05	0.404836	0.686927	hyper	-0.0221559	-4.03051	0.000148485	neg	-0.000456521	-2.0755	0.0419013	neg
chr17_23666851_23667000	17	23666851	23667000	4	exon (NM_153784, exon 6 of 10)	genic	exon	NM_153784	Bicdl2	exon (NM_153784, exon 6 of 10)	6419	NM_153784	0.026846	0.553333	0	3.95109	0.0958689	0.000277914	1.62793	0.109374	hyper	0.0214298	4.2063	0.000148548	pos	5.91e-05	0.250736	0.807839	pos
chr1_91068151_91068300	1	91068151	91068300	8	intron (NM_008515, intron 1 of 22)	genic	intron	NM_008515	Lrrfip1	Tigger7|DNA|TcMar-Tigger	14781	NM_001111311	0.053691	0.546667	0	3.66673	0.0907503	1.64e-06	0.00945514	0.992485	hyper	-0.0187064	-4.02925	0.000149123	neg	-0.000354958	-1.91075	0.0604496	neg
chr10_88421551_88421700	10	88421551	88421700	5	intron (NM_001004164, intron 7 of 20)	genic	intron	NM_001004164	Gnptab	B4A|SINE|B4	-37962	NM_011517	0.033557	0.573333	4	3.70212	0.11254	0.000209962	1.20589	0.233031	hyper	-0.022284	-4.1399	0.000149406	neg	-0.000425327	-1.62758	0.13209	neg
chr6_39459451_39459600	6	39459451	39459600	4	Intergenic	intergenic	Intergenic	NR_152168	Gm10244	RLTR10-int|LTR|ERVK	39147	NR_152168	0.026846	0.48	0	4.52971	0.05816	0.000284261	2.35016	0.022526	hyper	0.016096	4.11001	0.000149428	pos	0.000116087	0.568924	0.581316	pos
chr7_19949251_19949400	7	19949251	19949400	4	intron (NM_027308, intron 1 of 4)	genic	intron	NM_027308	Igsf23	intron (NM_027308, intron 1 of 4)	1418	NM_027308	0.026846	0.58	0	3.8051	0.111855	0.000120733	0.659119	0.512148	hyper	-0.0197056	-4.02863	0.000149439	neg	-0.000707409	-3.61434	0.000587883	neg
chr10_34302901_34303050	10	34302901	34303050	5	TTS (NM_001347463)	genic	TTS	NM_001347463	Nt5dc1	TTS (NM_001347463)	5554	NM_030203	0.033557	0.44	0	3.3981	0.113604	-0.000106142	-0.537039	0.593074	hypo	-0.0212599	-4.02819	0.000149664	neg	-0.000130124	-0.616165	0.539937	neg
chr18_73930351_73930500	18	73930351	73930500	8	exon (NM_172632, exon 6 of 6)	genic	exon	NM_172632	Mapk4	exon (NM_172632, exon 6 of 6)	10604	NM_001360936	0.053691	0.606667	2	4.47228	0.094467	-0.000258135	-1.48381	0.142693	hypo	0.0187119	4.02792	0.000149798	pos	0.000467124	2.51296	0.0144614	pos

### Sheet: TableS7
Table S7: Top lifespan associated differentially methylated regions (LS-DMRs)
																		lmer(logRPKM ~ Age + BW0 + medLS + (1|ID), where BW0 is baseline body weight, medLS is median lifespan, and ID is strain-diet												From human GWAS catalogue: https://www.ebi.ac.uk/gwas/
					Annotations using Homer annotatePeaks.pl			Gene in which CpGs are located or nearest promoter for intergenic CpGs							Number of sequence variants in the BXDs
CpGBin	Chr	Start	End	CF (CpG density)	Annotation	Location	SimpleAnnotation	WithinGene	WithinGeneSymbol	Detailed Annotation	Distance to TSS	Nearest PromoterID	CpG%	GC%	VariantCount	Mean methylation (logRPKM, 69 samples)	Mean variance (69 samples)	Estimate.Age	Tval.Age	PValue.Age	Age.eff	Estimate.BW0	Tval.BW0	PValue.BW0	BW0.effect	Estimate.medLS	Tval.medLS	PValue.medLS	medLSeffect	AgingLongevity	BodyWeight
chr18_67402351_67402500	18	67402351	67402500	2	3' UTR (NM_026473, exon 4 of 4)	genic	3' UTR	NM_026473	Tubb6	3' UTR (NM_026473, exon 4 of 4)	11694	NM_026473	0.013423	0.493333	2	3.32896	0.152674	9.57e-06	0.0510691	0.959427	hyper	0.00754837	1.50822	0.136343	pos	0.00149643	7.47241	2.53e-10	pos
chr3_22621951_22622100	3	22621951	22622100	6	Intergenic	intergenic	Intergenic	NR_004439	Rprl2	L1Md_T|LINE|L1	370655	NR_004439	0.040268	0.633333	0	4.1917	0.0815042	-8.82e-05	-0.591373	0.556322	hypo	-0.00213972	-0.537207	0.592959	neg	0.000993554	6.23401	3.82e-08	pos
chr9_64107451_64107600	9	64107451	64107600	2	Intergenic	intergenic	Intergenic	NM_145835	Lctl	RLTR44B|LTR|ERVK	-9622	NM_145835	0.013423	0.473333	0	3.70607	0.102324	-8.3e-05	-0.507154	0.613763	hypo	-0.010385	-2.37503	0.0205075	neg	0.00108088	6.17774	4.78e-08	pos
chr3_22621801_22621950	3	22621801	22621950	9	Intergenic	intergenic	Intergenic	NR_004439	Rprl2	L1Md_T|LINE|L1	370505	NR_004439	0.060403	0.613333	0	4.65049	0.0777703	-0.000229659	-1.52165	0.132947	hypo	-0.00132047	-0.327637	0.744239	neg	0.000883822	5.48049	7.4e-07	pos
chr15_7886101_7886250	15	7886101	7886250	3	intron (NM_001081402, intron 15 of 17)	genic	intron	NM_001081402	Wdr70	intron (NM_001081402, intron 15 of 17)	70625	NM_001301357	0.020134	0.5	0	3.41093	0.0565999	9.22e-05	0.723357	0.472056	hyper	-0.00720592	-2.11654	0.0381322	neg	0.000743606	5.45848	8.06e-07	pos
chr2_57680401_57680550	2	57680401	57680550	8	Intergenic	intergenic	Intergenic	NM_172855	Galnt5	IAPEY2_LTR|LTR|ERVK	-317680	NM_172855	0.053691	0.506667	0	4.44689	0.0588724	-0.000141615	-1.09243	0.278676	hypo	0.00783879	2.26447	0.0268873	pos	0.000740705	5.34754	1.23e-06	pos
chr14_46897051_46897200	14	46897051	46897200	4	intron (NM_001037221, intron 2 of 12)	genic	intron	NM_001037221	Samd4	intron (NM_001037221, intron 2 of 12)	14160	NM_028966	0.026846	0.46	1	3.83118	0.0832354	0.000175934	1.1232	0.265483	hyper	0.00716393	1.71274	0.0915277	pos	-0.000877814	-5.24485	1.83e-06	neg
chr12_99553651_99553800	12	99553651	99553800	6	Intergenic	intergenic	Intergenic	NR_136760	Gm26839	Intergenic	-10116	NR_136760	0.040268	0.573333	0	3.96784	0.0700955	-0.00032192	-2.25329	0.0276211	hypo	0.000466487	0.122276	0.903057	pos	-0.000796208	-5.21579	2.04e-06	neg
chr7_114706201_114706350	7	114706201	114706350	4	Intergenic	intergenic	Intergenic	NM_054084	Calcb	Intergenic	-12368	NM_054084	0.026846	0.46	0	3.43677	0.154045	0.000358484	1.68749	0.0963034	hyper	-0.009531	-1.68012	0.0977338	neg	0.00118287	5.21111	2.08e-06	pos
chr4_58580101_58580250	4	58580101	58580250	6	Intergenic	intergenic	Intergenic	NM_010336	Lpar1	Intergenic	-26684	NM_010336	0.033557	0.593333	0	3.63499	0.104888	3.22e-05	0.179156	0.858373	hyper	0.00331951	0.691634	0.49163	pos	-0.000999516	-5.20454	2.13e-06	neg		LPAR1
chr15_78517951_78518100	15	78517951	78518100	5	Intergenic	intergenic	Intergenic	NM_028331	C1qtnf6	ORR1E|LTR|ERVL-MaLR	11626	NM_028331	0.033557	0.54	2	3.53839	0.11614	2.77e-05	0.146791	0.883751	hyper	-0.00410447	-0.814538	0.418311	neg	-0.00104798	-5.19755	2.19e-06	neg
chrX_123022801_123022950	X	123022801	123022950	5	Intergenic	intergenic	Intergenic	NM_001310654	Cldn34c1	RLTR10-int|LTR|ERVK	-80648	NM_001310654	0.033557	0.553333	0	4.48526	0.0762829	-0.000180114	-1.18163	0.241656	hypo	0.00381634	0.937593	0.351925	pos	0.000837671	5.14317	2.69e-06	pos
chr14_122777101_122777250	14	122777101	122777250	9	intron (NR_153443, intron 20 of 24)	genic	intron	NR_153443	Pcca	L1Md_T|LINE|L1	-135855	NR_155287	0.060403	0.633333	0	4.35207	0.050858	-0.000112881	-0.901061	0.370882	hypo	-0.00230237	-0.688239	0.493751	neg	0.000684498	5.11361	3e-06	pos
chr14_46027501_46027650	14	46027501	46027650	6	Intergenic	intergenic	Intergenic	NR_002875	Gm1821	Intergenic	-56452	NR_002875	0.040268	0.64	2	3.83159	0.0783441	-0.000111601	-0.714467	0.477496	hypo	0.00281664	0.675269	0.5019	pos	0.000843393	5.05321	3.77e-06	pos
chr13_85329451_85329600	13	85329451	85329600	5	Intergenic	intergenic	Intergenic	NM_145452	Rasa1	L1Md_A|LINE|L1	-40039	NM_145452	0.033557	0.62	1	4.32906	0.0765072	4.03e-06	0.0263953	0.979023	hyper	0.00675782	1.65821	0.102094	pos	0.00082039	5.03087	4.1e-06	pos
chr8_49393051_49393200	8	49393051	49393200	6	Intergenic	intergenic	Intergenic	NM_011857	Tenm3	Intergenic	-718435	NM_011857	0.040268	0.446667	0	3.5488	0.0684441	-0.000197121	-1.35958	0.17866	hypo	0.00381979	0.986607	0.327494	pos	0.000777779	5.02056	4.26e-06	pos
chr1_51683401_51683550	1	51683401	51683550	6	Intergenic	intergenic	Intergenic	NR_151621	Gm17767	RLTR1B|LTR|ERV1	-86757	NR_151621	0.040268	0.526667	0	4.03001	0.0588849	-0.000165492	-1.2671	0.209642	hypo	0.00928004	2.66081	0.0098095	pos	0.000696685	4.99219	4.74e-06	pos
chr11_102373051_102373200	11	102373051	102373200	6	Intergenic	intergenic	Intergenic	NR_131196	Bloodlinc	Intergenic	3895	NR_131196	0.040268	0.606667	0	3.55971	0.129125	3.14e-05	0.156703	0.875964	hyper	-0.0069956	-1.30594	0.196176	neg	-0.00105816	-4.93673	5.83e-06	neg
chrX_32106001_32106150	X	32106001	32106150	2	Intergenic	intergenic	Intergenic	NM_029106	Spin2-ps1	IAPLTR3-int|LTR|ERVK	144031	NM_029106	0.013423	0.446667	0	4.28013	0.169424	7.14e-05	0.334365	0.73918	hyper	-0.0228209	-4.00173	0.000163718	neg	-0.00111476	-4.88525	7.06e-06	neg
chr7_118434451_118434600	7	118434451	118434600	6	intron (NM_001362179, intron 4 of 7)	genic	intron	NM_001362179	Syt17	intron (NM_001362179, intron 4 of 7)	9035	NM_138649	0.033557	0.553333	3	4.30348	0.0812194	0.000168576	1.05459	0.295516	hyper	0.00245951	0.576195	0.566473	pos	0.000828505	4.85072	8.03e-06	pos
chr9_62378401_62378550	9	62378401	62378550	3	3' UTR (NM_009672, exon 7 of 7)	genic	3' UTR	NM_009672	Anp32a	3' UTR (NM_009672, exon 7 of 7)	37132	NM_009672	0.020134	0.48	3	3.33699	0.247454	7.32e-06	0.0263341	0.979072	hyper	-0.0122503	-1.65125	0.103512	neg	-0.0014281	-4.81077	9.3e-06	neg
chrX_147675751_147675900	X	147675751	147675900	5	Intergenic	intergenic	Intergenic	NM_001081173	Lrch2	IAPLTR4_I|LTR|ERVK	-121744	NM_001081173	0.033557	0.52	6	4.02601	0.0827167	0.000119937	0.75169	0.454951	hyper	-0.00831961	-1.95264	0.0551712	neg	-0.000819807	-4.80863	9.38e-06	neg
chr2_147871051_147871200	2	147871051	147871200	7	Intergenic	intergenic	Intergenic	NR_046014	A530006G24Rik	L1Md_T|LINE|L1	160432	NR_046014	0.04698	0.486667	0	3.93483	0.0930602	-0.000146688	-0.86028	0.392797	hypo	-0.00709923	-1.55916	0.123816	neg	0.000875526	4.8055	9.48e-06	pos
chr4_92986801_92986950	4	92986801	92986950	2	Intergenic	intergenic	Intergenic	NM_026954	Tusc1	L1Md_T|LINE|L1	348636	NM_026954	0.013423	0.506667	0	3.57841	0.116188	0.000190621	0.993075	0.324356	hyper	0.00483678	0.943627	0.348855	pos	-0.000984602	-4.8006	9.66e-06	neg
chr10_69958951_69959100	10	69958951	69959100	9	exon (NM_146005, exon 29 of 43)	genic	exon	NM_146005	Ank3	exon (NM_146005, exon 29 of 43)	33493	NM_170687	0.060403	0.526667	0	4.0108	0.0619776	-0.000249052	-1.85376	0.068312	hypo	0.00962062	2.68163	0.00927741	pos	0.000687725	4.79072	1e-05	pos
chr3_98190451_98190600	3	98190451	98190600	6	Intergenic	intergenic	Intergenic	NM_027665	Adam30	Intergenic	29891	NM_027665	0.040268	0.466667	0	4.07465	0.0430857	-6.62e-05	-0.561781	0.576197	hypo	-0.00125044	-0.397094	0.692599	neg	0.000602558	4.78213	1.03e-05	pos
chr15_83496301_83496450	15	83496301	83496450	4	exon (NM_178869, exon 9 of 12)	genic	exon	NM_178869	Ttll1	exon (NM_178869, exon 9 of 12)	14532	NM_178869	0.026846	0.56	0	3.5492	0.145684	0.000759801	3.75819	0.000368692	hyper	-0.00466788	-0.86463	0.390421	neg	-0.00102971	-4.76668	1.09e-05	neg
chrX_73274701_73274850	X	73274701	73274850	12	Intergenic	intergenic	Intergenic	NM_011727	Xlr3c	L1Md_T|LINE|L1	-9385	NM_011727	0.080537	0.7	0	4.17412	0.0773948	0.00019185	1.24495	0.217621	hyper	0.00857848	2.08464	0.0410349	pos	-0.000769751	-4.6748	1.53e-05	neg
chr6_61339801_61339950	6	61339801	61339950	8	intron (NM_183310, intron 3 of 10)	genic	intron	NM_183310	Ccser1	IAPLTR2_Mm|LTR|ERVK	-159065	NR_040287	0.04698	0.533333	0	4.38421	0.0541654	-0.000109085	-0.850556	0.398139	hypo	0.00863493	2.52133	0.0141527	pos	0.000638381	4.65845	1.62e-05	pos
chr4_145168351_145168500	4	145168351	145168500	1	intron (NM_001276465, intron 11 of 69)	genic	intron	NM_001276465	Vps13d	intron (NM_001276465, intron 11 of 69)	22241	NM_001276502	0.006711	0.486667	4	3.78959	0.106852	7.72e-05	0.41245	0.681367	hyper	-0.000453429	-0.0907029	0.928008	neg	-0.000931466	-4.65661	1.64e-05	neg
chr4_84769501_84769650	4	84769501	84769650	5	Intergenic	intergenic	Intergenic	NM_172870	Bnc2	Intergenic	-94489	NM_172870	0.033557	0.493333	0	4.03274	0.0628823	-0.000125141	-0.882979	0.380502	hypo	-0.00530915	-1.40284	0.165422	neg	0.000702241	4.63725	1.75e-05	pos
chr14_48451951_48452100	14	48451951	48452100	11	exon (NM_172600, exon 3 of 16)	genic	exon	NM_172600	Tmem260	exon (NM_172600, exon 3 of 16)	5673	NR_132324	0.073826	0.513333	1	4.28777	0.0480228	-0.000148451	-1.18928	0.238655	hypo	0.000714024	0.214214	0.831051	pos	0.000618513	4.63739	1.75e-05	pos
chr10_93527401_93527550	10	93527401	93527550	5	intron (NM_027908, intron 6 of 8)	genic	intron	NM_027908	Amdhd1	intron (NM_027908, intron 6 of 8)	12558	NM_027908	0.033557	0.52	5	3.5078	0.161611	2.63e-05	0.118876	0.90574	hyper	-0.0155484	-2.62993	0.0106502	neg	-0.00109324	-4.62129	1.86e-05	neg
chr18_7319101_7319250	18	7319101	7319250	9	Intergenic	intergenic	Intergenic	NM_001357492	Armc4	IAPEy-int|LTR|ERVK	-21239	NM_001357492	0.060403	0.5	0	4.51207	0.0791253	-0.000287695	-1.84556	0.0695108	hypo	0.00832426	1.99974	0.0497106	pos	0.000763474	4.58367	2.13e-05	pos
chr5_146044051_146044200	5	146044051	146044200	7	Intergenic	intergenic	Intergenic	NR_030782	Cyp3a25	IAPEY2_LTR|LTR|ERVK	-34507	NR_030782	0.04698	0.526667	0	3.90686	0.0983835	8.62e-05	0.485885	0.628683	hyper	0.00737335	1.55688	0.124355	pos	0.000862889	4.5534	2.38e-05	pos
chr10_54886801_54886950	10	54886801	54886950	8	Intergenic	intergenic	Intergenic	NR_038016	Gm16998	IAPEY_LTR|LTR|ERVK	810953	NR_038016	0.053691	0.54	0	4.43422	0.0576085	-0.00010433	-0.764828	0.447142	hypo	0.00525094	1.44153	0.154235	pos	0.000660622	4.53243	2.56e-05	pos
chr4_58372951_58373100	4	58372951	58373100	5	intron (NM_001037128, intron 14 of 14)	genic	intron	NM_001037128	Musk	intron (NM_001037128, intron 14 of 14)	68073	NR_037278	0.033557	0.46	0	4.27906	0.0500916	-0.000265518	-2.10862	0.0388358	hypo	0.00246566	0.73328	0.466024	pos	0.000609162	4.52752	2.61e-05	pos
chr15_76359001_76359150	15	76359001	76359150	2	Intergenic	intergenic	Intergenic	NM_001164608	Maf1	Intergenic	7781	NM_001164608	0.013423	0.54	0	3.65295	0.112194	2.77e-05	0.14594	0.884421	hyper	-0.00833861	-1.64375	0.105056	neg	-0.000918525	-4.52506	2.63e-05	neg
chr8_45044551_45044700	8	45044551	45044700	4	intron (NM_001081286, intron 24 of 25)	genic	intron	NM_001081286	Fat1	intron (NM_001081286, intron 24 of 25)	20793	NR_033588	0.026846	0.486667	0	3.78505	0.068193	-0.000233235	-1.58277	0.118327	hypo	0.00544291	1.38321	0.171333	pos	0.000712214	4.52334	2.65e-05	pos
chr18_66881101_66881250	18	66881101	66881250	9	Intergenic	intergenic	Intergenic	NM_016977	Mc4r	L1Md_T|LINE|L1	-20688	NM_016977	0.060403	0.626667	1	4.26173	0.0694907	-5.06e-06	-0.0333518	0.973496	hypo	0.00228261	0.563176	0.575253	pos	0.000733224	4.52105	2.67e-05	pos		MC4R
chr16_91991101_91991250	16	91991101	91991250	8	Intergenic	intergenic	Intergenic	NM_138597	Atp5o	IAPEY_LTR|LTR|ERVK	-59545	NM_138597	0.053691	0.533333	0	4.43515	0.0625591	-0.000223966	-1.58836	0.117059	hypo	0.00557066	1.47947	0.143847	pos	0.000679734	4.51157	2.76e-05	pos
chr14_48451801_48451950	14	48451801	48451950	4	intron (NR_132324, intron 2 of 13)	genic	intron	NR_132324	Tmem260	intron (NR_132324, intron 2 of 13)	5523	NR_132324	0.026846	0.46	0	3.61018	0.080933	-5.67e-05	-0.345809	0.730603	hypo	0.00299159	0.682747	0.497193	pos	0.000783278	4.4675	3.23e-05	pos
chr2_57419251_57419400	2	57419251	57419400	3	Intergenic	intergenic	Intergenic	NM_010274	Gpd2	RLTR10-int|LTR|ERVK	180943	NM_010274	0.020134	0.48	0	3.76889	0.0706369	0.000381488	2.5854	0.0119779	hyper	-0.00505483	-1.28288	0.204091	neg	-0.000703884	-4.46448	3.27e-05	neg
chr4_152549101_152549250	4	152549101	152549250	5	intron (NM_001355739, intron 18 of 29)	genic	intron	NM_001355739	Nphp4	intron (NM_001355739, intron 18 of 29)	71033	NM_153424	0.033557	0.56	0	4.09068	0.0815364	0.000256926	1.58915	0.11688	hyper	-0.00599026	-1.3875	0.170028	neg	-0.000769309	-4.45327	3.4e-05	neg
chr8_125946901_125947050	8	125946901	125947050	5	3' UTR (NM_145608, exon 10 of 10)	genic	3' UTR	NM_145608	Map3k21	3' UTR (NM_145608, exon 10 of 10)	36525	NM_145608	0.033557	0.5	0	3.79731	0.0672551	0.000196206	1.32119	0.191071	hyper	8.56e-05	0.0215762	0.982852	pos	0.000705865	4.44833	3.46e-05	pos
chrX_73294201_73294350	X	73294201	73294350	4	Intergenic	intergenic	Intergenic	NM_031493	Xlr5c	RLTR19A|LTR|ERVK	-3760	NM_031493	0.026846	0.533333	0	3.7976	0.14597	0.000296283	1.39717	0.167115	hyper	-0.0141562	-2.49989	0.0149563	neg	-0.00100519	-4.43622	3.62e-05	neg
chr14_59701051_59701200	14	59701051	59701200	6	intron (NM_015803, intron 32 of 35)	genic	intron	NM_015803	Atp8a2	intron (NM_015803, intron 32 of 35)	75844	NM_145463	0.040268	0.513333	0	3.83829	0.0692285	0.000393551	2.71831	0.00840356	hyper	-0.00682788	-1.7661	0.0820745	neg	-0.000686133	-4.43535	3.63e-05	neg
chr13_55161001_55161150	13	55161001	55161150	5	intron (NM_008011, intron 8 of 17)	genic	intron	NM_008011	Fgfr4	intron (NM_008011, intron 8 of 17)	8257	NM_008011	0.033557	0.546667	0	3.61301	0.0819385	-0.000232306	-1.48718	0.141802	hypo	-0.0109671	-2.62921	0.0106704	neg	-0.000738179	-4.42271	3.79e-05	neg
chr4_133593301_133593450	4	133593301	133593450	2	Intergenic	intergenic	Intergenic	NM_018754	Sfn	Intergenic	8793	NM_018754	0.006711	0.54	2	3.82965	0.130147	-7.21e-05	-0.344123	0.731865	hypo	0.00224238	0.400963	0.689762	pos	-0.000981679	-4.38687	4.31e-05	neg
chr18_34414501_34414650	18	34414501	34414650	8	exon (NM_001163004, exon 4 of 15)	genic	exon	NM_001163004	Pkd2l2	exon (NM_001163004, exon 4 of 15)	5152	NM_001163004	0.053691	0.54	0	3.70617	0.100617	-0.000265674	-1.45818	0.149607	hypo	0.0023816	0.489511	0.626128	pos	0.000853677	4.38508	4.34e-05	pos
chr13_30033001_30033150	13	30033001	30033150	6	Intergenic	intergenic	Intergenic	NM_010093	E2f3	ORR1D2|LTR|ERVL-MaLR	-47012	NM_010093	0.040268	0.52	0	3.48113	0.100482	-8.64e-05	-0.469169	0.640518	hypo	0.000991966	0.201756	0.840737	pos	0.000861692	4.37999	4.41e-05	pos
chr10_54886651_54886800	10	54886651	54886800	5	Intergenic	intergenic	Intergenic	NR_038016	Gm16998	ORR1B2|LTR|ERVL-MaLR	810803	NR_038016	0.033557	0.473333	0	3.8867	0.0760568	-4.45e-05	-0.278466	0.781539	hypo	0.00268242	0.628116	0.532129	pos	0.000747662	4.37531	4.49e-05	pos
chr1_20960251_20960400	1	20960251	20960400	6	exon (NM_027974, exon 3 of 11)	genic	exon	NM_027974	Efhc1	exon (NM_027974, exon 3 of 11)	8699	NM_027974	0.040268	0.5	0	3.86634	0.0656373	-3.98e-05	-0.267035	0.790288	hypo	3.38e-05	0.00849114	0.993251	pos	0.000696026	4.37083	4.56e-05	pos
chr17_46685101_46685250	17	46685101	46685250	4	intron (NM_001357684, intron 11 of 14)	genic	intron	NM_001357684	Ppp2r5d	intron (NM_001357684, intron 11 of 14)	3995	NM_001277312	0.026846	0.513333	0	3.8568	0.0880933	0.000202186	1.20742	0.231644	hyper	-0.00918103	-2.05321	0.044081	neg	-0.000781722	-4.36903	4.59e-05	neg
chr2_169123651_169123800	2	169123651	169123800	5	Intergenic	intergenic	Intergenic	NR_040326	1700017J07Rik	Intergenic	145456	NR_040326	0.033557	0.453333	2	4.32327	0.0492737	-0.000172261	-1.35594	0.179812	hypo	0.00411527	1.21306	0.229496	pos	0.000591009	4.35382	4.84e-05	pos
chr12_76598401_76598550	12	76598401	76598550	5	intron (NM_013675, intron 30 of 35)	genic	intron	NM_013675	Sptb	intron (NM_013675, intron 30 of 35)	-50550	NR_046044	0.033557	0.546667	0	3.65863	0.123905	0.000286568	1.42363	0.159336	hyper	0.0057325	1.06646	0.290159	pos	-0.000936164	-4.35256	4.86e-05	neg
chr4_84769351_84769500	4	84769351	84769500	5	Intergenic	intergenic	Intergenic	NM_172870	Bnc2	L2a|LINE|L2	-94339	NM_172870	0.033557	0.42	0	3.78596	0.0744529	-0.000193721	-1.22926	0.223406	hypo	0.00206527	0.490766	0.625245	pos	0.000730836	4.34019	5.08e-05	pos
chr1_188903251_188903400	1	188903251	188903400	5	intron (NM_021408, intron 60 of 70)	genic	intron	NM_021408	Ush2a	intron (NM_021408, intron 60 of 70)	104515	NM_001359576	0.033557	0.486667	0	3.47487	0.145814	0.000123484	0.583306	0.561706	hyper	-0.0162857	-2.88086	0.00536702	neg	-0.00098051	-4.3347	5.18e-05	neg
chr3_138777601_138777750	3	138777601	138777750	7	intron (NR_121195, intron 1 of 7)	genic	intron	NR_121195	Tspan5	intron (NR_121195, intron 1 of 7)	35467	NR_121195	0.04698	0.526667	5	3.81406	0.0776903	-7.29e-05	-0.454643	0.650881	hypo	0.00615142	1.43737	0.155408	pos	0.000741611	4.33074	5.25e-05	pos
chr2_76725901_76726050	2	76725901	76726050	5	exon (NM_011652, exon 288 of 313)	genic	exon	NM_011652	Ttn	exon (NM_011652, exon 288 of 313)	50660	NM_031256	0.026846	0.473333	0	4.34156	0.0386968	0.000106749	0.938195	0.351618	hyper	0.00107988	0.355414	0.72343	pos	0.000526444	4.33016	5.26e-05	pos
chr7_97937101_97937250	7	97937101	97937250	6	intron (NM_177696, intron 1 of 17)	genic	intron	NM_177696	Gdpd4	MMERVK10D3_I-int|LTR|ERVK	17217	NM_177696	0.040268	0.473333	4	3.45851	0.137444	0.000520424	2.91185	0.00491834	hyper	-0.0280378	-5.87472	1.59e-07	neg	0.000826386	4.3273	5.32e-05	pos
chr1_43690651_43690800	1	43690651	43690800	9	Intergenic	intergenic	Intergenic	NM_024283	1500015O10Rik	RLTR44B|LTR|ERVK	-39877	NM_024283	0.060403	0.606667	0	3.94157	0.0527715	-0.000110665	-0.835293	0.406613	hypo	0.00401789	1.13569	0.260257	pos	0.000612592	4.32737	5.32e-05	pos
chr8_13792201_13792350	8	13792201	13792350	2	intron (NM_025924, intron 5 of 8)	genic	intron	NM_025924	Upf3a	intron (NM_025924, intron 5 of 8)	6660	NM_025924	0.013423	0.38	0	4.36759	0.0348587	0.000106396	1.06091	0.292657	hyper	0.00923745	3.44935	0.000991436	pos	0.000462927	4.32005	5.45e-05	pos
chr12_36616351_36616500	12	36616351	36616500	11	intron (NM_001289503, intron 9 of 9)	genic	intron	NM_001289503	Ispd	IAPEz-int|LTR|ERVK	-199780	NR_039558	0.073826	0.56	0	4.52513	0.0389908	9.72e-05	0.848161	0.399461	hyper	0.000194896	0.0637027	0.949402	pos	0.000528683	4.31859	5.48e-05	pos
chr8_77409001_77409150	8	77409001	77409150	1	intron (NM_030113, intron 10 of 22)	genic	intron	NM_030113	Arhgap10	intron (NM_030113, intron 10 of 22)	-107981	NR_028125	0.006711	0.48	0	3.60919	0.0751375	-4.62e-05	-0.298442	0.766318	hypo	0.00940051	2.27289	0.0263463	pos	0.00071366	4.3123	5.6e-05	pos
chr6_32776501_32776650	6	32776501	32776650	6	Intergenic	intergenic	Intergenic	NM_175750	Plxna4	Intergenic	-188383	NM_175750	0.040268	0.6	0	3.65981	0.050642	8.89e-05	0.696373	0.488678	hyper	-0.00723989	-2.12478	0.0374126	neg	-0.000586944	-4.30496	5.75e-05	neg
chr16_35701801_35701950	16	35701801	35701950	6	intron (NM_153550, intron 8 of 8)	genic	intron	NM_153550	Dirc2	intron (NM_153550, intron 8 of 8)	67481	NM_153550	0.040268	0.586667	0	3.71657	0.0970913	4.68e-05	0.258515	0.796826	hyper	0.00473138	0.978828	0.331294	pos	-0.000831863	-4.30092	5.83e-05	neg
chr11_3132151_3132300	11	3132151	3132300	3	TTS (NR_003517)	genic	TTS	NR_003517	Pisd-ps1	TTS (NR_003517)	8204	NR_003517	0.020134	0.593333	0	8.06097	0.110135	-0.000227108	-1.18764	0.239295	hypo	0.00547702	1.07258	0.287425	pos	-0.000877922	-4.29668	5.92e-05	neg
chr6_57304501_57304650	6	57304501	57304650	8	Intergenic	intergenic	Intergenic	NM_134184	Vmn1r16	L1Md_F2|LINE|L1	19060	NM_134184	0.053691	0.646667	0	4.4942	0.0647472	-8.72e-05	-0.587819	0.55869	hypo	-0.000634973	-0.160215	0.873209	neg	0.000680563	4.29147	6.03e-05	pos
chr3_98190601_98190750	3	98190601	98190750	2	Intergenic	intergenic	Intergenic	NM_027665	Adam30	Intergenic	30041	NM_027665	0.013423	0.486667	0	3.39355	0.0731028	-9.68e-06	-0.0613421	0.951275	hypo	0.00167539	0.397563	0.692255	pos	0.000722076	4.28217	6.23e-05	pos
chr16_69900901_69901050	16	69900901	69901050	9	Intergenic	intergenic	Intergenic	NM_173069	Speer2	IAPEY_LTR|LTR|ERVK	-37231	NM_173069	0.060403	0.5	0	4.40016	0.0829892	-0.000115216	-0.691386	0.491785	hypo	0.00525293	1.18043	0.24213	pos	0.000760954	4.27355	6.42e-05	pos
chr18_8182351_8182500	18	8182351	8182500	6	Intergenic	intergenic	Intergenic	NM_001360956	Wac	RLTR10-int|LTR|ERVK	312712	NM_001360956	0.040268	0.52	0	4.30297	0.0519769	-0.000203108	-1.54278	0.127739	hypo	0.000488989	0.139094	0.889806	pos	0.000600742	4.27058	6.49e-05	pos
chr13_73637101_73637250	13	73637101	73637250	2	intron (NM_009354, intron 5 of 15)	genic	intron	NM_009354	Tert	intron (NM_009354, intron 5 of 15)	10264	NM_009354	0.013423	0.58	0	3.94788	0.098507	6.56e-05	0.362194	0.718382	hyper	-0.00702454	-1.45249	0.151176	neg	-0.000823941	-4.25777	6.78e-05	neg	TERT
chr8_114939901_114940050	8	114939901	114940050	3	intron (NM_019573, intron 8 of 8)	genic	intron	NM_019573	Wwox	intron (NM_019573, intron 8 of 8)	500323	NM_019573	0.020134	0.466667	0	3.74402	0.0966972	-0.000241283	-1.34333	0.183836	hypo	-0.00149233	-0.311139	0.756691	neg	-0.000814217	-4.24248	7.16e-05	neg
chr14_24470701_24470850	14	24470701	24470850	3	intron (NM_001081247, intron 13 of 30)	genic	intron	NM_001081247	Polr3a	intron (NM_001081247, intron 13 of 30)	16283	NM_001081247	0.020134	0.626667	0	3.74213	0.137175	-0.000104801	-0.492524	0.624008	hypo	-0.00881378	-1.55115	0.12572	neg	-0.000964089	-4.24034	7.21e-05	neg
chr17_31955251_31955400	17	31955251	31955400	6	intron (NM_028902, intron 7 of 7)	genic	intron	NM_028902	Hsf2bp	MMETn-int|LTR|ERVK	79183	NM_028902	0.040268	0.46	0	4.07743	0.0519119	-0.000309454	-2.41481	0.0185661	hypo	0.00491113	1.43516	0.156036	pos	0.00058054	4.23977	7.22e-05	pos
chr5_150254251_150254400	5	150254251	150254400	3	Intergenic	intergenic	Intergenic	NM_172887	Fry	Intergenic	-5605	NM_172887	0.020134	0.373333	0	3.97097	0.0655021	6.26e-05	0.418357	0.677065	hyper	0.00206572	0.516996	0.606914	pos	-0.000677638	-4.23843	7.26e-05	neg
chr5_100728901_100729050	5	100728901	100729050	7	Intergenic	intergenic	Intergenic	NM_152803	Hpse	ORR1D2|LTR|ERVL-MaLR	-9259	NM_152803	0.04698	0.606667	0	3.73303	0.225515	-0.000361506	-1.31589	0.192834	hypo	-0.00511195	-0.696822	0.488399	neg	0.00124398	4.23778	7.27e-05	pos
chr14_68811751_68811900	14	68811751	68811900	5	Intergenic	intergenic	Intergenic	NM_001048175	Adam28	RLTR10-int|LTR|ERVK	-155983	NM_001048175	0.033557	0.486667	0	3.95382	0.0967831	-7.72e-05	-0.429454	0.669013	hypo	0.00708927	1.47776	0.144301	pos	0.000812276	4.23152	7.43e-05	pos
chr6_137660101_137660250	6	137660101	137660250	4	Intergenic	intergenic	Intergenic	NM_007945	Eps8	Intergenic	-10890	NM_007945	0.026846	0.526667	3	3.60482	0.0552692	-2.62e-05	-0.192114	0.848252	hypo	-0.0037444	-1.02626	0.308572	neg	-0.000617533	-4.22988	7.48e-05	neg
chr3_137971051_137971200	3	137971051	137971200	1	intron (NM_011932, intron 1 of 8)	genic	intron	NM_011932	Dapp1	intron (NM_011932, intron 1 of 8)	10424	NM_011932	0.006711	0.493333	0	3.29699	0.148008	-3.27e-05	-0.147188	0.883439	hypo	-0.0102932	-1.73649	0.0872146	neg	0.000998884	4.21141	7.97e-05	pos
chr5_18656701_18656850	5	18656701	18656850	10	Intergenic	intergenic	Intergenic	NM_010305	Gnai1	MMVL30-int|LTR|ERV1	-296362	NM_010305	0.067114	0.5	0	4.15682	0.095951	-0.000333817	-1.88235	0.0642661	hypo	0.00517208	1.09217	0.278791	pos	0.000796494	4.20337	8.2e-05	pos
chr4_85026601_85026750	4	85026601	85026750	6	intron (NM_175275, intron 12 of 25)	genic	intron	NM_175275	Cntln	MER31A|LTR|ERV1	142366	NM_177385	0.040268	0.56	0	3.29446	0.129557	0.000331195	1.58979	0.116734	hyper	0.000875262	0.157335	0.875468	pos	-0.000934955	-4.2002	8.29e-05	neg
chr5_146043901_146044050	5	146043901	146044050	7	Intergenic	intergenic	Intergenic	NR_030782	Cyp3a25	IAPEY2_LTR|LTR|ERVK	-34357	NR_030782	0.04698	0.473333	0	3.79807	0.10786	-3.83e-05	-0.202796	0.839928	hypo	0.00911755	1.80928	0.0750323	pos	0.000846606	4.19854	8.34e-05	pos
chr8_69884401_69884550	8	69884401	69884550	7	exon (NM_026818, exon 5 of 8)	genic	exon	NM_026818	Cilp2	exon (NM_026818, exon 5 of 8)	2917	NM_026818	0.04698	0.646667	1	3.5772	0.103216	-0.000268172	-1.44992	0.151889	hypo	-0.00350931	-0.710532	0.479916	neg	-0.000829233	-4.19594	8.41e-05	neg
chr1_133259851_133260000	1	133259851	133260000	4	intron (NM_182930, intron 2 of 26)	genic	intron	NM_182930	Plekha6	intron (NM_182930, intron 2 of 26)	9883	NR_037984	0.026846	0.586667	0	3.5288	0.133499	-4.18e-05	-0.197656	0.843931	hypo	-0.00801626	-1.41997	0.160395	neg	-0.000946788	-4.19132	8.55e-05	neg
chr19_37260451_37260600	19	37260451	37260600	2	non-coding (NR_040298, exon 4 of 4)	genic	non-coding	NR_040298	4931408D14Rik	non-coding (NR_040298, exon 4 of 4)	3570	NR_040298	0.013423	0.6	0	3.80014	0.119116	-0.000155481	-0.828504	0.410417	hypo	-0.0169016	-3.37269	0.00125794	neg	-0.000840112	-4.18966	8.6e-05	neg
chr1_62643751_62643900	1	62643751	62643900	8	Intergenic	intergenic	Intergenic	NM_001077404	Nrp2	IAPLTR2b|LTR|ERVK	-59492	NM_001077404	0.053691	0.506667	1	4.26026	0.0607994	2.95e-05	0.209551	0.834674	hyper	0.00753622	2.0031	0.0493398	pos	0.000630626	4.18901	8.62e-05	pos
chr4_148749151_148749300	4	148749151	148749300	3	Intergenic	intergenic	Intergenic	NM_001159344	Casz1	Intergenic	-55167	NM_001159344	0.020134	0.526667	1	4.1147	0.0828481	0.000226268	1.35343	0.180605	hyper	0.00222607	0.498638	0.619718	pos	-0.000746055	-4.17646	9e-05	neg
chr14_83146201_83146350	14	83146201	83146350	8	Intergenic	intergenic	Intergenic	NR_153783	Gm32455	IAPEY_LTR|LTR|ERVK	929015	NR_153783	0.053691	0.493333	1	4.11756	0.0758997	-0.000295159	-1.85839	0.0676428	hypo	0.00174317	0.411011	0.682417	pos	0.000708129	4.17269	9.12e-05	pos
chr4_143131801_143131950	4	143131801	143131950	5	exon (NM_001081355, exon 8 of 10)	genic	exon	NM_001081355	Prdm2	exon (NM_001081355, exon 8 of 10)	4287	NR_105988	0.033557	0.513333	0	3.96677	0.0505745	9.67e-05	0.754894	0.453039	hyper	-0.00755622	-2.20971	0.0306535	neg	-0.000570361	-4.16842	9.25e-05	neg
chr10_88499101_88499250	10	88499101	88499250	5	intron (NM_144807, intron 1 of 7)	genic	intron	NM_144807	Chpt1	intron (NM_144807, intron 1 of 7)	4795	NM_001146690	0.033557	0.526667	0	3.59387	0.16147	0.000126747	0.579511	0.564247	hyper	-0.0211543	-3.62205	0.000573518	neg	-0.000973391	-4.16518	9.36e-05	neg
chr1_33771751_33771900	1	33771751	33771900	9	intron (NM_001359274, intron 10 of 13)	genic	intron	NM_001359274	Zfp451	Lx8|LINE|L1	-14075	NM_145392	0.060403	0.593333	0	3.77321	0.0741107	-2.99e-05	-0.187551	0.851813	hypo	0.00293196	0.688356	0.493678	pos	0.00070973	4.16428	9.39e-05	pos
chr12_23136001_23136150	12	23136001	23136150	5	Intergenic	intergenic	Intergenic	NR_015504	2410018L13Rik	IAPLTR4|LTR|ERVK	-125832	NR_015504	0.033557	0.486667	0	4.00935	0.0779871	0.000331532	2.07427	0.042019	hyper	-0.00248503	-0.582242	0.562418	neg	0.000709358	4.15363	9.74e-05	pos
chr2_150500701_150500850	2	150500701	150500850	12	Intergenic	intergenic	Intergenic	NM_001034900	Zfp345	CpG	-15712	NM_001034900	0.080537	0.64	0	3.60814	0.120255	0.000437188	2.2104	0.0306035	hyper	-0.000677469	-0.12827	0.898332	neg	0.000877809	4.1536	9.74e-05	pos
chr14_48570451_48570600	14	48570451	48570600	1	Intergenic	intergenic	Intergenic	NM_001360226	Otx2	Intergenic	92209	NM_001360226	0.006711	0.513333	1	3.54347	0.100799	-0.000143333	-0.76943	0.444425	hypo	-0.00121778	-0.244807	0.807377	neg	0.000824688	4.14321	0.000100957	pos
chr13_86590501_86590650	13	86590501	86590650	7	Intergenic	intergenic	Intergenic	NM_007749	Cox7c	L1Md_T|LINE|L1	-543780	NM_007749	0.04698	0.626667	1	4.1822	0.0526371	-1.56e-05	-0.116335	0.907746	hypo	0.00305553	0.851312	0.397722	pos	0.000593509	4.13257	0.000104725	pos
chr19_19153501_19153650	19	19153501	19153650	7	Intergenic	intergenic	Intergenic	NM_001043354	Rorb	IAPLTR2a2_Mm|LTR|ERVK	-42379	NM_001043354	0.04698	0.446667	1	3.9784	0.0657649	-0.000186525	-1.2714	0.208119	hypo	0.00755164	1.9276	0.0582769	pos	0.000646757	4.12579	0.000107197	pos
chr8_69884251_69884400	8	69884251	69884400	5	exon (NM_026818, exon 5 of 8)	genic	exon	NM_026818	Cilp2	exon (NM_026818, exon 5 of 8)	3067	NM_026818	0.033557	0.573333	0	3.5543	0.112416	-0.000129165	-0.663003	0.509673	hypo	-0.00619086	-1.19002	0.238368	neg	-0.000855826	-4.11129	0.000112672	neg
chr6_64882351_64882500	6	64882351	64882500	6	Intergenic	intergenic	Intergenic	NM_007500	Atoh1	L1Md_A|LINE|L1	153300	NM_007500	0.040268	0.58	2	3.784	0.0679232	8.89e-05	0.595142	0.553815	hyper	-0.00832642	-2.0875	0.0407669	neg	-0.00065596	-4.10996	0.00011319	neg
chr6_97412551_97412700	6	97412551	97412700	6	intron (NM_145148, intron 4 of 23)	genic	intron	NM_145148	Frmd4b	L1MC|LINE|L1	46661	NM_001346639	0.040268	0.56	0	3.71371	0.106415	-0.000315679	-1.71106	0.0918388	hypo	-0.00830859	-1.68647	0.0964999	neg	-0.000808542	-4.10152	0.000116516	neg
chr15_83489551_83489700	15	83489551	83489700	10	exon (NM_178869, exon 11 of 12)	genic	exon	NM_178869	Ttll1	exon (NM_178869, exon 11 of 12)	21282	NM_178869	0.067114	0.533333	0	4.21152	0.0699943	9.43e-05	0.611836	0.542781	hyper	0.00441133	1.07152	0.287897	pos	0.000675617	4.10131	0.000116598	pos
chr6_3788851_3789000	6	3788851	3789000	9	Intergenic	intergenic	Intergenic	NM_007588	Calcr	IAPEz-int|LTR|ERVK	-24212	NM_007588	0.060403	0.48	0	4.48848	0.0733499	-0.000125892	-0.833458	0.407639	hypo	0.0121319	3.00778	0.00374009	pos	0.000661881	4.10099	0.000116727	pos		CALCR
chr5_135055801_135055950	5	135055801	135055950	4	intron (NM_025375, intron 11 of 12)	genic	intron	NM_025375	Bud23	intron (NM_025375, intron 11 of 12)	-8331	NM_025362	0.026846	0.593333	0	3.67017	0.19881	3.1e-06	0.0122203	0.990287	hyper	-0.0159499	-2.35355	0.0216298	neg	-0.00111187	-4.10025	0.000117025	neg
chr1_120332401_120332550	1	120332401	120332550	6	Intergenic	intergenic	Intergenic	NM_207233	C1ql2	MTE2a|LTR|ERVL-MaLR	-8107	NM_207233	0.040268	0.526667	0	3.53621	0.0710053	-0.000191471	-1.25064	0.215549	hypo	-0.00576258	-1.40954	0.163441	neg	-0.000668979	-4.08945	0.000121435	neg
chr8_70387351_70387500	8	70387351	70387500	3	intron (NM_001004062, intron 13 of 13)	genic	intron	NM_001004062	Crtc1	intron (NM_001004062, intron 13 of 13)	13877	NM_016685	0.020134	0.573333	3	3.97868	0.10043	-0.000128601	-0.722754	0.472423	hypo	-0.0124676	-2.624	0.0108189	neg	-0.000776926	-4.08648	0.000122675	neg
chr10_40647451_40647600	10	40647451	40647600	3	exon (NM_027442, exon 5 of 5)	genic	exon	NM_027442	Ddo	exon (NM_027442, exon 5 of 5)	17514	NM_027442	0.020134	0.546667	0	4.04764	0.0824891	2.11e-05	0.128908	0.897829	hyper	-0.0100091	-2.28565	0.025544	neg	-0.000715264	-4.082	0.000124572	neg
chr11_7869901_7870050	11	7869901	7870050	9	Intergenic	intergenic	Intergenic	NM_008343	Igfbp3	L1Md_A|LINE|L1	-656052	NM_008343	0.060403	0.653333	0	4.42442	0.0495399	-4.08e-05	-0.315359	0.7535	hypo	0.00518695	1.50039	0.138356	pos	0.000564383	4.07996	0.000125443	pos		IGFBP3
chrX_142265851_142266000	X	142265851	142266000	6	Intergenic	intergenic	Intergenic	NR_002883	Gm5643	L1Md_F3|LINE|L1	-31580	NR_002883	0.040268	0.573333	0	3.66157	0.0872427	0.000325446	1.95861	0.0544519	hyper	-0.0103014	-2.32164	0.0233973	neg	-0.000723347	-4.07416	0.000127959	neg
chr6_3789001_3789150	6	3789001	3789150	7	Intergenic	intergenic	Intergenic	NM_007588	Calcr	IAPEz-int|LTR|ERVK	-24362	NM_007588	0.04698	0.513333	0	4.31758	0.051782	-0.000113018	-0.855176	0.395595	hypo	0.00529372	1.50003	0.138447	pos	0.000574526	4.06857	0.000130426	pos		CALCR
chr13_46043401_46043550	13	46043401	46043550	6	Intergenic	intergenic	Intergenic	NM_001199305	Atxn1	Intergenic	-78484	NM_001199305	0.040268	0.5	0	3.75617	0.156917	-0.000538902	-2.48454	0.0155566	hypo	-0.0147298	-2.54311	0.0133764	neg	0.000940631	4.05862	0.000134932	pos
chr5_135440401_135440550	5	135440401	135440550	1	intron (NM_146001, intron 9 of 30)	genic	intron	NM_146001	Hip1	RSINE1|SINE|B4	-45929	NM_148932	0.006711	0.42	0	3.62122	0.0962969	0.000287359	1.66882	0.0999628	hyper	-0.0138024	-3.00172	0.0038059	neg	-0.000745776	-4.05337	0.000137369	neg
chr7_137765101_137765250	7	137765101	137765250	2	Intergenic	intergenic	Intergenic	NR_033611	Gm12669	Intergenic	327501	NR_033611	0.013423	0.466667	0	3.77775	0.0833475	-2.04e-05	-0.125038	0.90088	hypo	0.0114973	2.63513	0.010504	pos	0.000707442	4.05218	0.000137929	pos
chr10_123202051_123202200	10	123202051	123202200	6	Intergenic	intergenic	Intergenic	NM_001301628	Usp15	Intergenic	-5106	NM_001301628	0.040268	0.506667	0	3.9083	0.123415	-0.000147935	-0.714873	0.477247	hypo	-0.00265772	-0.48095	0.632167	neg	0.000895996	4.05218	0.000137929	pos
chr5_141793051_141793200	5	141793051	141793200	3	intron (NM_177879, intron 5 of 44)	genic	intron	NM_177879	Sdk1	intron (NM_177879, intron 5 of 44)	551591	NM_177879	0.020134	0.44	0	3.5104	0.110945	-0.000187996	-0.988638	0.326506	hypo	0.0115261	2.26988	0.0265384	pos	0.000823195	4.05147	0.000138259	pos
chr18_80383051_80383200	18	80383051	80383200	6	Intergenic	intergenic	Intergenic	NM_001190373	Kcng2	Intergenic	-18871	NM_001190373	0.040268	0.506667	0	3.94139	0.0665885	6.71e-05	0.450085	0.654147	hyper	0.00690762	1.73464	0.0875445	pos	0.000645076	4.04839	0.000139719	pos
chr18_67140451_67140600	18	67140451	67140600	7	intron (NM_177137, intron 4 of 11)	genic	intron	NM_177137	Gnal	intron (NM_177137, intron 4 of 11)	6965	NM_010307	0.04698	0.58	0	3.56579	0.0795102	5.19e-05	0.311376	0.756511	hyper	0.00128581	0.288871	0.773599	pos	-0.000720623	-4.046	0.000140863	neg
chr2_113832751_113832900	2	113832751	113832900	6	3' UTR (NM_181416, exon 12 of 12)	genic	3' UTR	NM_181416	Arhgap11a	3' UTR (NM_181416, exon 12 of 12)	-3734	NM_009162	0.040268	0.56	1	4.02589	0.0851878	8.7e-06	0.0506932	0.959725	hyper	0.00411236	0.897545	0.372741	pos	0.000741758	4.04592	0.000140899	pos
chr5_113849701_113849850	5	113849701	113849850	1	intron (NM_011779, intron 5 of 10)	genic	intron	NM_011779	Coro1c	intron (NM_011779, intron 5 of 10)	-19274	NM_009151	0.006711	0.586667	0	3.83132	0.0604866	5.79e-05	0.404992	0.686813	hyper	-0.00625297	-1.63873	0.106101	neg	-0.000617647	-4.04532	0.000141189	neg
chr1_48741601_48741750	1	48741601	48741750	13	Intergenic	intergenic	Intergenic	NR_151585	C230029F24Rik	IAPEY_LTR|LTR|ERVK	-502941	NR_151585	0.080537	0.52	0	4.28622	0.058145	8.62e-06	0.0618895	0.950841	hyper	0.00705389	1.89741	0.0622173	pos	0.000601488	4.04343	0.0001421	pos
chr6_15684751_15684900	6	15684751	15684900	10	Intergenic	intergenic	Intergenic	NM_175088	Mdfic	L1Md_T|LINE|L1	-35836	NM_175088	0.067114	0.633333	0	4.46874	0.0719557	0.000187721	1.21567	0.228506	hyper	0.00602333	1.46074	0.148905	pos	0.00066672	4.04082	0.000143369	pos
chr13_27367651_27367800	13	27367651	27367800	10	Intergenic	intergenic	Intergenic	NM_010088	Prl8a2	L1Md_Gf|LINE|L1	22052	NM_010088	0.067114	0.686667	0	4.33507	0.0550276	-1.3e-05	-0.0939038	0.925474	hypo	0.00226891	0.61382	0.541476	pos	0.00059682	4.03512	0.000146175	pos
chr18_70627951_70628100	18	70627951	70628100	5	Intergenic	intergenic	Intergenic	NM_010773	Mbd2	MIRb|SINE|MIR	59733	NM_010773	0.033557	0.513333	0	3.70772	0.120751	0.000288128	1.45561	0.150313	hyper	-0.0116794	-2.2096	0.0306618	neg	-0.000852537	-4.03084	0.00014832	neg
chr14_32660101_32660250	14	32660101	32660250	4	exon (NM_001195097, exon 4 of 4)	genic	exon	NM_001195097	3425401B19Rik	exon (NM_001195097, exon 4 of 4)	25097	NM_001195097	0.026846	0.54	0	4.26081	0.0826115	5.98e-05	0.352582	0.725543	hyper	0.00333452	0.73633	0.464179	pos	-0.000730108	-4.02918	0.000149161	neg

### Sheet: TableS8
Table S8: Functional enrichment among the differentially methylated regions
Analysis in GREAT version 4.0.4: http://great.stanford.edu/public/html/splash.php
Comparison was against the whole genome background
Age-DMR
# GREAT version 4.0.4	Species assembly: mm10	Association rule: Basal+extension: 5000 bp upstream, 1000 bp downstream, 1000000 bp max extension, curated regulatory domains included
# Ontology	ID	Term Name	Binom Rank	Binom Raw P-Value	Binom FDR Q-Val	Binom Fold Enrichment	Binom Observed Region Hits	Binom Region Set Coverage	Hyper Rank	Hyper FDR Q-Val	Hyper Fold Enrichment	Hyper Observed Gene Hits	Hyper Total Genes	Hyper Gene Set Coverage	Genes
GO Biological Process	GO:0007163	establishment or maintenance of cell polarity	214	0.000723885	0.0442788	2.63861	15	0.0490196	13	0.0498527	4.01803	12	177	0.033241	Actr2,Brsk2,Cyp26b1,Dynlt1b,Dynlt1c,Eya1,Lrrd1,Myo18a,Ptk7,Scrib,Sh3bp1,Wnt5a
GO Biological Process	GO:0030010	establishment of cell polarity	224	0.000849177	0.0496238	2.99178	12	0.0392157	11	0.0354038	5.06546	10	117	0.0277008	Brsk2,Cyp26b1,Dynlt1b,Dynlt1c,Eya1,Myo18a,Ptk7,Scrib,Sh3bp1,Wnt5a
BW0-DMR
# GREAT version 4.0.4	Species assembly: mm10	Association rule: Basal+extension: 5000 bp upstream, 1000 bp downstream, 1000000 bp max extension, curated regulatory domains included
# Ontology	ID	Term Name	Binom Rank	Binom Raw P-Value	Binom FDR Q-Val	Binom Fold Enrichment	Binom Observed Region Hits	Binom Region Set Coverage	Hyper Rank	Hyper FDR Q-Val	Hyper Fold Enrichment	Hyper Observed Gene Hits	Hyper Total Genes	Hyper Gene Set Coverage	Genes
GO Biological Process	GO:0032464	positive regulation of protein homooligomerization	7	3.51677e-09	6.57636e-06	14.4438	10	0.0145138	42	0.0251131	9.725	5	11	0.005	Bbc3,Bcl2l11,Bid,Hrk,Rack1
GO Biological Process	GO:0031032	actomyosin structure organization	11	2.14482e-08	2.55234e-05	4.13548	23	0.0333817	31	0.0179823	3.3085	15	97	0.015	Cdc42bpa,Cdc42bpb,Cul3,Frmd5,Itgb5,Mybpc1,Mybpc3,Neurl2,Pdcd6ip,Pdgfra,Prox1,Sorbs1,Src,Wdr1,Xirp1
GO Biological Process	GO:0035023	regulation of Rho protein signal transduction	44	1.34032e-05	0.00398744	2.67548	25	0.0362845	3	0.000322454	3.76552	22	125	0.022	Adra1a,Akap13,Arhgef10,Arhgef17,Arhgef28,Bcl6,Cul3,Dnmbp,F2r,F2rl2,Farp1,Fgd6,Gpr17,Gpr4,Mcf2l,Nrp1,Obscn,Plekhg5,Prex1,Tiam1,Trio,Vav1
GO Biological Process	GO:0051056	regulation of small GTPase mediated signal transduction	48	1.9212e-05	0.00523928	2.0901	39	0.0566038	2	3.41165e-05	3.08233	34	236	0.034	Adra1a,Akap13,Arfgef2,Arhgap18,Arhgef10,Arhgef17,Arhgef28,Bcl6,Cd2ap,Cdon,Cul3,Cyth1,Dab2ip,Dgki,Dnmbp,F2r,F2rl2,Farp1,Fgd6,Gpr17,Gpr4,Madd,Mcf2l,Nrp1,Obscn,Plekhg5,Prex1,Sipa1l1,Sipa1l3,Src,Ssx2ip,Tiam1,Trio,Vav1
GO Biological Process	GO:0031532	actin cytoskeleton reorganization	52	2.39569e-05	0.00603068	3.32216	17	0.0246734	37	0.0199031	4.12886	11	57	0.011	Antxr1,Cdc42bpa,Cdc42bpb,Cxadr,Kit,Micall2,Nrp1,Pak1,Prkcz,Rap2a,Sipa1l1
GO Biological Process	GO:0046578	regulation of Ras protein signal transduction	80	6.83771e-05	0.0111882	2.11182	33	0.0478955	6	0.00116401	2.86632	28	209	0.028	Adra1a,Akap13,Arfgef2,Arhgef10,Arhgef17,Arhgef28,Bcl6,Cul3,Cyth1,Dab2ip,Dgki,Dnmbp,F2r,F2rl2,Farp1,Fgd6,Gpr17,Gpr4,Madd,Mcf2l,Nrp1,Obscn,Plekhg5,Prex1,Ssx2ip,Tiam1,Trio,Vav1
GO Biological Process	GO:0009311	oligosaccharide metabolic process	102	0.000152287	0.0195434	3.09436	15	0.0217707	37	0.0199031	4.12886	11	57	0.011	6430550D23Rik,B3galt1,Ctbs,Fut8,Gnptab,Man2a2,St3gal5,St6galnac1,St6galnac5,St6galnac6,St8sia6
GO Molecular Function	GO:0004674	protein serine/threonine kinase activity	8	6.01047e-07	0.000310365	2.09229	53	0.0769231	21	0.0375708	1.84195	39	453	0.039	Aatk,Akap13,Akt3,Alpk2,Camk2a,Cdc42bpa,Cdc42bpb,Cit,Dyrk2,Gm10662,Hipk4,Hmga2,Map3k13,Map3k4,Map3k7cl,Mapk13,Mapk4,Mapkapk3,Mark4,Mast4,Mylk,Myo3a,Nrk,Nuak1,Obscn,Pak1,Pak3,Prkab1,Prkca,Prkcz,Prkd1,Rps6ka1,Rps6kc1,Rps6kl1,Stk24,Stk39,Tbk1,Trio,Vprbp
GO Molecular Function	GO:0005089	Rho guanyl-nucleotide exchange factor activity	26	2.95779e-05	0.00469947	3.26573	17	0.0246734	1	0.00565522	4.33682	15	74	0.015	Akap13,Arhgef10,Arhgef17,Arhgef28,Dnmbp,Dock10,Farp1,Fgd6,Mcf2l,Obscn,Plekhg5,Prex1,Tiam1,Trio,Vav1
GO Molecular Function	GO:0005088	Ras guanyl-nucleotide exchange factor activity	46	0.000253182	0.0227368	2.41569	21	0.030479	8	0.0118927	3.05643	18	126	0.018	Akap13,Arhgef10,Arhgef17,Arhgef28,Dennd2a,Dnmbp,Dock10,Farp1,Fgd6,Madd,Mcf2l,Obscn,Plekhg5,Prex1,Rapgef5,Tiam1,Trio,Vav1
LS-DMR
# GREAT version 4.0.4	Species assembly: mm10	Association rule: Basal+extension: 5000 bp upstream, 1000 bp downstream, 1000000 bp max extension, curated regulatory domains included
# Ontology	ID	Term Name	Binom Rank	Binom Raw P-Value	Binom FDR Q-Val	Binom Fold Enrichment	Binom Observed Region Hits	Binom Region Set Coverage	Hyper Rank	Hyper FDR Q-Val	Hyper Fold Enrichment	Hyper Observed Gene Hits	Hyper Total Genes	Hyper Gene Set Coverage	Genes
Mouse Phenotype Single KO	MP:0002083	premature death	32	0.000118354	0.0339157	2.17572	26	0.209677	9	0.00555061	2.79984	24	899	0.117647	Ank3,Armc4,Atp8a2,Atxn1,E2f3,Foxa2,Foxp2,Gbe1,Hip1,Il2rb,Magi2,Musk,Otx2,Prdm2,Prrxl1,Samd4,Slc4a1,Smarcad1,Smg1,Sptb,Tenm3,Tert,Ttn,Wwox
Mouse Phenotype Single KO	MP:0001431	abnormal eating behavior	37	0.000159953	0.0396424	2.63721	18	0.145161	12	0.0103802	3.54017	16	474	0.0784314	Atp8a2,Calca,Crtc1,Dhrs3,Foxa2,Foxp2,Gnal,Gpd2,Igfbp3,Lpar1,Maf,Maf1,Mc4r,Myo7a,Pcca,Scg5
Mouse Phenotype Single KO	MP:0002069	abnormal consumption behavior	39	0.000180561	0.0424551	2.52496	19	0.153226	14	0.013456	3.26541	17	546	0.0833333	Atp8a2,Calca,Crtc1,Dhrs3,Eps8,Foxa2,Foxp2,Gnal,Gpd2,Igfbp3,Lpar1,Maf,Maf1,Mc4r,Myo7a,Pcca,Scg5
Mouse Phenotype	MP:0006086	decreased body mass index	2	2.05725e-06	0.0098491	16.5766	6	0.0483871	22	0.0268321	18.2396	4	23	0.0196078	Gpd2,Lpar1,Mc4r,Samd4
Mouse Phenotype	MP:0000192	abnormal mineral level	20	8.52254e-05	0.0408017	3.01304	16	0.129032	25	0.0275394	3.23031	15	487	0.0735294	Ajap1,Calca,Calcr,Ddhd1,Foxp2,Kcnk1,Meox2,Myo7a,Nr3c2,Rxfp2,Scg5,Slc4a1,Sptb,Steap3,Wwox
Mouse Phenotype	MP:0005636	abnormal mineral homeostasis	24	0.000111308	0.0444074	2.94392	16	0.129032	29	0.0318113	3.14632	15	500	0.0735294	Ajap1,Calca,Calcr,Ddhd1,Foxp2,Kcnk1,Meox2,Myo7a,Nr3c2,Rxfp2,Scg5,Slc4a1,Sptb,Steap3,Wwox
Mouse Phenotype	MP:0006357	abnormal circulating mineral level	28	0.000126268	0.0431793	3.04986	15	0.120968	23	0.0257006	3.45479	14	425	0.0686275	Ajap1,Calca,Calcr,Ddhd1,Foxp2,Kcnk1,Myo7a,Nr3c2,Rxfp2,Scg5,Slc4a1,Sptb,Steap3,Wwox

### Sheet: TableS9
Table S9: DNA methylation and gene expressoin levels of age-DMRs paired to cognate transcripts
	Transcript coordinates				DMR location		DNA methylation logRPKM																																																				mRNA logTPM																																																				Cis-correlation between DNAm and mRNA		Correlation between mRNA and age
CpGBin	Ensembl.ID	Chr	Start	End	Annotation	WithinGeneSymbol	UT1	UT103	UT104	UT109	UT111	UT113	UT120	UT153	UT188	UT201	UT204	UT22	UT223	UT226	UT230	UT235	UT237	UT261	UT274	UT275	UT28	UT291	UT308	UT310	UT317	UT319	UT32	UT320	UT33	UT347	UT380	UT386	UT404	UT414	UT427	UT44	UT480	UT490	UT502	UT505	UT509	UT529	UT548	UT563	UT564	UT57	UT570	UT59	UT72	UT77	UT8	UT88	UT1	UT103	UT104	UT109	UT111	UT113	UT120	UT153	UT188	UT201	UT204	UT22	UT223	UT226	UT230	UT235	UT237	UT261	UT274	UT275	UT28	UT291	UT308	UT310	UT317	UT319	UT32	UT320	UT33	UT347	UT380	UT386	UT404	UT414	UT427	UT44	UT480	UT490	UT502	UT505	UT509	UT529	UT548	UT563	UT564	UT57	UT570	UT59	UT72	UT77	UT8	UT88	r (MBD-RNA cis, 52)	p-value (MBD-RNA cis, 52)	r (RNA vs Age, 52)	p (RNA vs Age, 52)
chr12_111275551_111275700	ENSMUST00000021707	12	111271110	111276426	exon (NM_033603, exon 10 of 12)	Amn	2.34268	2.60214	0.174231	2.83457	2.6997	0.929756	2.28583	1.58069	1.19735	3.69836	0.648896	-0.406458	1.88014	3.55918	2.80498	0.677443	3.57381	3.05225	3.0903	2.96143	3.8286	2.45322	0.8338	2.93944	2.30426	1.97345	0.127532	2.23385	3.60027	2.71852	3.75654	1.36575	1.84762	2.82178	-0.406458	3.24422	3.71382	0.0920088	1.90434	0.980017	1.15876	1.1151	3.41409	2.82296	3.15097	2.61365	3.52528	3.23703	3.74414	2.50558	3.60265	3.42726	8.636	12.911	0.246	11.389	8.959	2.064	9.75	6.1	0.217	9.962	0.212	0.208	3.507	21.083	7.542	0.883	19.74	8.908	15.302	4.664	14.394	6.561	1.497	11.677	5.334	6.344	3.867	3.028	10.077	4.883	18.311	3.653	4.038	7.762	0.132	5.534	8.319	0.11	2.564	2.106	3.334	1.34	7.029	6.681	8.734	8.745	10.252	7.156	9.4	8.495	23.263	9.279	0.774966	1.55447e-11	0.452025	0.000768092
chr12_111275401_111275550	ENSMUST00000021707	12	111271110	111276426	exon (NM_033603, exon 9 of 12)	Amn	2.45022	1.97999	0.174231	2.32395	2.39676	1.19437	1.30565	1.90176	-0.406458	3.74783	0.648896	-0.406458	1.99051	3.35976	2.88325	0.234977	3.48079	2.70505	3.22247	3.20098	3.7866	2.77093	0.8338	2.88174	2.69172	2.35524	0.516391	2.63759	3.26904	2.06434	3.59181	2.27959	2.00195	2.88188	-0.406458	3.24422	3.87079	-0.406458	1.58311	1.18713	1.15876	0.761763	3.4567	2.68048	3.22251	2.52676	3.6185	3.37744	3.31486	2.80569	3.74566	3.42726	8.636	12.911	0.246	11.389	8.959	2.064	9.75	6.1	0.217	9.962	0.212	0.208	3.507	21.083	7.542	0.883	19.74	8.908	15.302	4.664	14.394	6.561	1.497	11.677	5.334	6.344	3.867	3.028	10.077	4.883	18.311	3.653	4.038	7.762	0.132	5.534	8.319	0.11	2.564	2.106	3.334	1.34	7.029	6.681	8.734	8.745	10.252	7.156	9.4	8.495	23.263	9.279	0.734857	5.56981e-10	0.452025	0.000768092
chr17_36129151_36129300	ENSMUST00000172968	17	36127608	36129425	intron (NM_001177467, intron 1 of 3)	Gm7030	4.32114	4.33996	3.97361	2.42261	3.40575	4.23102	3.71374	4.35837	4.44516	4.30553	4.31264	4.623	2.27851	3.18972	3.33707	3.95782	3.70298	4.20922	4.2889	4.17841	2.86339	4.29587	4.04576	2.99492	4.2199	2.90617	4.14176	4.10096	3.26904	2.71852	3.13351	3.54724	3.15086	4.5797	4.01505	2.92214	4.47054	4.59144	3.75032	3.01124	3.68104	3.27721	3.41409	3.01334	4.59905	4.22043	4.01121	4.45665	3.19924	3.53455	3.55164	3.36192	2.118	0.546	0.256	6.262	4.784	4.541	0.584	2.649	0.639	0.344	0.044	0.561	4.012	6.071	5.105	0.778	4.124	0.415	0.539	0.404	4.587	0.219	1.893	4.189	0.633	3.924	0.064	0.202	6.076	6.279	6.693	4.656	1.656	0.56	0.199	5.135	0.237	0.207	2.611	2.521	2.343	2.111	3.593	5.032	0.324	6.106	3.977	0.112	3.87	4.962	3.402	7.893	-0.718325	2.0313e-09	0.0321894	0.820784
chr17_36129301_36129450	ENSMUST00000172968	17	36127608	36129425	promoter-TSS (NM_001177467)	Gm7030	3.77699	3.63839	3.28212	1.33706	3.16311	3.70335	2.86412	3.93477	4.1016	3.84195	4.08953	3.86433	1.76062	2.85242	2.72222	3.26681	3.21804	3.76743	3.91202	3.74594	2.1452	3.68891	3.32273	2.62469	3.60492	2.11225	3.53217	3.54737	2.51863	1.94097	2.71986	3.00809	2.49336	4.18573	3.37682	2.18468	3.92909	4.05614	3.53472	2.64051	3.40722	2.56814	2.9605	1.90649	4.26817	3.69125	3.2619	4.13919	2.52004	2.80569	3.06181	2.89202	2.118	0.546	0.256	6.262	4.784	4.541	0.584	2.649	0.639	0.344	0.044	0.561	4.012	6.071	5.105	0.778	4.124	0.415	0.539	0.404	4.587	0.219	1.893	4.189	0.633	3.924	0.064	0.202	6.076	6.279	6.693	4.656	1.656	0.56	0.199	5.135	0.237	0.207	2.611	2.521	2.343	2.111	3.593	5.032	0.324	6.106	3.977	0.112	3.87	4.962	3.402	7.893	-0.682874	2.44873e-08	0.0321894	0.820784
chr10_7867201_7867350	ENSMUST00000039484	10	7832469	7870397	exon (NM_172785, exon 6 of 6)	Zc3h12d	3.73507	4.28855	0.174231	1.33706	1.26008	4.26019	4.04922	3.57746	0.341845	1.35944	1.25185	1.582	3.85894	1.40964	0.943624	1.51931	1.1645	1.94839	2.39188	1.11195	0.983673	4.13901	2.92735	4.18559	0.922765	0.630054	0.127532	0.0817144	0.551215	1.08791	0.886179	-0.406458	2.68787	1.5159	0.188788	0.18098	1.66334	1.55293	3.28113	3.43337	3.47272	2.78063	4.11849	4.12022	2.39782	0.870013	3.66295	1.1376	0.186078	1.26057	2.54059	1.41132	1.251	1.159	0.124	0.251	0.139	4.002	1.436	1.092	0.383	0.742	0.379	0.905	0.35	0.959	0.702	0.502	0.238	0.809	0.756	0.347	0.168	1.384	0.364	2.124	0.139	0.379	0.293	0.236	0.467	0.292	0.612	0.385	0.996	0.838	0.36	0.275	0.677	0.295	0.534	0.407	1.003	0.877	1.447	2.699	1.026	0.424	1.804	0.442	0.271	0.327	0.401	1.349	0.677941	3.36934e-08	0.284661	0.0408205
chr12_111274651_111274800	ENSMUST00000021707	12	111271110	111276426	exon (NM_033603, exon 6 of 12)	Amn	2.89291	2.60214	0.174231	3.09606	2.60561	1.93449	2.18045	2.97034	1.48856	3.22628	1.47934	1.16825	0.70705	3.18972	2.72222	1.51931	3.27456	2.97297	3.28427	2.96143	3.90911	2.97036	2.17742	1.91139	2.77426	2.98054	-0.406458	1.92314	3.26904	2.71852	3.54751	2.27959	2.26848	2.47679	0.60894	3.1853	3.57467	-0.406458	3.1044	0.980017	2.37547	1.1151	3.53832	2.60359	2.39782	2.33551	3.31856	2.70866	3.2582	2.93518	3.87577	3.36192	8.636	12.911	0.246	11.389	8.959	2.064	9.75	6.1	0.217	9.962	0.212	0.208	3.507	21.083	7.542	0.883	19.74	8.908	15.302	4.664	14.394	6.561	1.497	11.677	5.334	6.344	3.867	3.028	10.077	4.883	18.311	3.653	4.038	7.762	0.132	5.534	8.319	0.11	2.564	2.106	3.334	1.34	7.029	6.681	8.734	8.745	10.252	7.156	9.4	8.495	23.263	9.279	0.676407	3.71651e-08	0.452025	0.000768092
chr1_166309201_166309350	ENSMUST00000111416	1	166254138	166316823	exon (NM_001164528, exon 9 of 10)	Ildr2	3.29027	-0.406458	1.58391	4.03096	3.79488	1.19437	-0.406458	2.03895	2.55667	0.731322	3.39457	3.48606	0.422017	3.92709	3.39165	3.38819	3.93107	0.715105	0.652193	-0.406458	4.12673	0.515037	1.08747	-0.406458	-0.406458	4.18616	3.20214	-0.406458	4.09626	3.67269	4.16114	2.27959	2.93786	0.0775567	2.20408	2.40725	0.0787469	2.98481	3.43856	2.64051	3.15129	1.1151	2.09397	-0.406458	0.729089	0.153428	1.78421	-0.406458	3.78482	4.01649	3.95642	2.58355	7.593	1.745	4.095	16.321	15.992	1.295	1.966	1.21	8.843	4.113	13.322	8.848	2.786	8.925	10.311	5.142	12.272	1.825	0.578	2.177	10.074	0.482	7.449	0.691	0.611	15.774	7.302	0.644	11.652	11.962	9.538	7.717	10.312	3.918	3.836	10.112	1.357	13.2	11.399	7.551	6.114	3.37	3.48	1.951	2.066	19.253	0.842	0.962	3.772	6.281	4.104	7.879	0.664242	7.92501e-08	-0.171389	0.224415
chr17_35394901_35395050	ENSMUST00000172979	17	35394125	35397588	non-coding (NR_051981, exon 3 of 3)	H2-Q5	3.10523	3.59672	3.82929	2.83457	3.16311	2.19831	3.95651	3.27815	3.46107	2.82666	4.15687	3.5791	3.11376	3.0641	2.80498	4.07092	2.57514	3.33189	3.34354	3.97832	3.39762	3.99386	3.59232	3.37541	4.097	2.98054	4.05642	3.96724	3.26904	2.79177	2.71986	3.1629	3.73897	3.28941	4.20787	2.8481	3.57467	4.1603	3.75032	3.72674	3.40722	3.93935	3.07433	2.68048	3.41803	3.87835	2.78714	4.01569	3.07353	2.50558	2.54059	2.79634	15.034	4.534	3.321	17.253	11.037	17.727	8.257	8.667	6.014	8.72	4.941	7.95	8.273	31.567	16.12	6.311	14.544	13.966	8.699	10.753	18.3	3.666	8.375	19.398	6.031	14.728	6.415	4.447	18.109	14.093	23.368	7.944	8.806	12.876	4.607	10.134	7.904	2.699	5.613	6.041	8.663	9.201	9.44	17.447	12.247	14.041	15.802	6.797	14.091	12.596	18.349	28.141	-0.664042	8.02227e-08	0.322894	0.0195571
chr1_166309351_166309500	ENSMUST00000111416	1	166254138	166316823	exon (NM_001164528, exon 9 of 10)	Ildr2	3.10523	-0.406458	2.1678	4.0922	3.40575	1.19437	-0.406458	2.57854	2.67726	1.35944	3.8663	3.66651	0.422017	3.81457	3.68178	3.44525	3.82153	0.260674	0.985571	-0.406458	4.05777	0.126645	1.08747	0.0775133	-0.406458	3.87131	3.39986	-0.406458	4.155	3.59296	3.86881	2.63746	2.7761	0.439342	1.78735	2.68755	0.730622	3.2905	3.53472	2.7093	3.30304	1.39871	2.09397	-0.406458	0.729089	0.153428	1.9368	-0.406458	3.70229	3.95675	3.87577	2.58355	7.593	1.745	4.095	16.321	15.992	1.295	1.966	1.21	8.843	4.113	13.322	8.848	2.786	8.925	10.311	5.142	12.272	1.825	0.578	2.177	10.074	0.482	7.449	0.691	0.611	15.774	7.302	0.644	11.652	11.962	9.538	7.717	10.312	3.918	3.836	10.112	1.357	13.2	11.399	7.551	6.114	3.37	3.48	1.951	2.066	19.253	0.842	0.962	3.772	6.281	4.104	7.879	0.653454	1.50766e-07	-0.171389	0.224415
chr10_7867351_7867500	ENSMUST00000039484	10	7832469	7870397	exon (NM_172785, exon 6 of 6)	Zc3h12d	3.97003	4.61503	0.174231	2.10375	0.989097	4.49912	4.52868	4.00345	0.832103	1.79557	1.84868	2.16568	4.36846	2.1887	2.09123	1.51931	0.902875	2.24688	2.86614	1.11195	1.85127	4.41471	3.16634	4.70129	1.18661	0.959175	0.127532	1.36585	0.864527	1.49121	1.55683	-0.406458	3.01241	2.31181	0.188788	1.18345	2.62848	1.95169	3.6679	4.0254	3.98027	2.78063	4.66435	4.32569	2.39782	1.12791	4.07839	1.42333	0.186078	1.60998	2.82461	1.12662	1.251	1.159	0.124	0.251	0.139	4.002	1.436	1.092	0.383	0.742	0.379	0.905	0.35	0.959	0.702	0.502	0.238	0.809	0.756	0.347	0.168	1.384	0.364	2.124	0.139	0.379	0.293	0.236	0.467	0.292	0.612	0.385	0.996	0.838	0.36	0.275	0.677	0.295	0.534	0.407	1.003	0.877	1.447	2.699	1.026	0.424	1.804	0.442	0.271	0.327	0.401	1.349	0.650097	1.83221e-07	0.284661	0.0408205
chr1_166309051_166309200	ENSMUST00000111416	1	166254138	166316823	exon (NM_001164528, exon 9 of 10)	Ildr2	3.40164	-0.406458	1.58391	3.9001	3.8369	0.929756	-0.406458	2.16422	2.11929	0.731322	3.21664	4.07067	0.0664496	3.89055	3.5914	3.26681	3.6612	0.715105	0.652193	-0.406458	4.16001	0.820737	1.30313	-0.406458	-0.406458	4.21726	2.54194	0.0817144	4.03502	3.27309	4.00609	1.60063	3.15086	-0.406458	2.31994	1.9214	0.441194	2.35439	3.1044	2.14029	2.93596	1.1151	1.41771	-0.406458	0.270269	-0.406458	1.61355	-0.406458	3.52154	3.95675	4.39298	2.79634	7.593	1.745	4.095	16.321	15.992	1.295	1.966	1.21	8.843	4.113	13.322	8.848	2.786	8.925	10.311	5.142	12.272	1.825	0.578	2.177	10.074	0.482	7.449	0.691	0.611	15.774	7.302	0.644	11.652	11.962	9.538	7.717	10.312	3.918	3.836	10.112	1.357	13.2	11.399	7.551	6.114	3.37	3.48	1.951	2.066	19.253	0.842	0.962	3.772	6.281	4.104	7.879	0.617204	1.09771e-06	-0.171389	0.224415
chr16_35660251_35660400	ENSMUST00000120756	16	35541361	35664261	exon (NM_013661, exon 16 of 22)	Sema5b	3.77699	1.11932	1.75348	1.84378	1.26008	3.74521	1.94334	3.74726	2.98825	1.59392	2.93907	3.48606	1.99051	2.60425	1.79986	3.50014	1.57778	2.37577	3.40046	1.39525	0.983673	0.820737	3.1102	1.35548	0.922765	1.45278	3.57372	1.67124	1.34004	1.80605	2.63772	1.60063	1.67477	2.02247	2.70807	1.4062	1.79457	4.59144	4.03968	2.49225	2.50634	2.6783	3.17984	2.34478	2.51643	1.34662	2.78714	1.66172	1.41708	1.60998	2.04626	2.33384	6.225	0.469	0.684	0.557	0.094	0.217	0.158	0.135	1.269	0.587	0.728	0.929	2.123	0.206	0.076	1.911	0.181	0.702	0.553	1.23	0.222	0.652	2.584	0.523	0.175	0.115	3.433	0.76	0.421	0.237	1.01	0.212	2.029	1.89	1.73	0.235	0.78	6.858	2.917	3.691	0.746	1.446	1.313	0.442	1.494	0.249	0.467	0.335	0.263	0.122	0.209	0.219	0.597352	2.93924e-06	0.0429768	0.762259
chr1_166308901_166309050	ENSMUST00000111416	1	166254138	166316823	exon (NM_001164528, exon 9 of 10)	Ildr2	3.34703	0.149215	1.58391	3.79353	3.95607	1.19437	0.13484	2.48557	2.55667	1.35944	3.6021	4.22261	0.0664496	3.73436	3.54399	3.26681	3.70298	1.06016	0.652193	-0.406458	3.90911	0.126645	0.525808	0.0775133	-0.406458	4.15439	2.04753	0.445807	4.03502	2.92797	4.07012	1.60063	2.85925	-0.406458	2.31994	1.59911	0.730622	1.83062	3.28113	1.36821	2.50634	0.761763	1.0233	-0.406458	-0.406458	-0.406458	1.1963	-0.406458	3.56889	4.12905	4.27215	2.46409	7.593	1.745	4.095	16.321	15.992	1.295	1.966	1.21	8.843	4.113	13.322	8.848	2.786	8.925	10.311	5.142	12.272	1.825	0.578	2.177	10.074	0.482	7.449	0.691	0.611	15.774	7.302	0.644	11.652	11.962	9.538	7.717	10.312	3.918	3.836	10.112	1.357	13.2	11.399	7.551	6.114	3.37	3.48	1.951	2.066	19.253	0.842	0.962	3.772	6.281	4.104	7.879	0.595938	3.14501e-06	-0.171389	0.224415
chr14_118551601_118551750	ENSMUST00000166646	14	118482691	118706219	intron (NM_001163676, intron 19 of 29)	Abcc4	3.55406	2.42301	1.90519	1.69382	2.15247	4.44934	1.94334	3.70665	2.55667	2.99999	2.68906	3.10304	2.51847	2.41139	3.09542	1.71763	2.82265	3.56603	3.40046	2.67402	3.21965	1.78773	2.47284	1.79119	1.92519	2.56314	2.16089	2.70635	2.22161	1.6572	2.63772	1.08505	2.59389	2.62482	2.70807	1.4062	3.20164	2.06338	3.86574	2.7093	1.98448	1.39871	3.01854	2.60359	3.15097	1.99062	3.20292	3.08146	1.78108	2.12619	2.82461	1.85298	1.384	1.803	0.602	1.127	2.958	4.945	0.906	0.873	1.195	2.816	1.012	1.41	0.782	0.652	2.446	0.31	2.241	1.516	0.535	0.894	1.534	0.515	1.474	0.767	0.732	1.515	1.641	0.669	1.05	0.608	0.997	0.421	1.822	1.171	0.3	0.607	2.595	0.582	2.704	2.533	1.802	0.391	1.85	2.399	1.745	2.371	2.119	2.154	0.242	0.67	0.481	1.343	0.572459	9.24074e-06	0.212694	0.130062
chr14_118662301_118662450	ENSMUST00000166646	14	118482691	118706219	intron (NM_001033336, intron 3 of 30)	Abcc4	3.6474	4.03141	4.13582	4.38916	4.2639	3.37042	4.07885	3.62182	4.14407	4.20284	4.31264	4.10237	4.44799	4.09708	4.12998	4.30474	3.78309	4.30945	4.34798	4.14055	4.02202	4.11112	4.34231	4.11222	4.36012	4.33533	4.29863	4.15116	4.36864	4.41428	4.00609	4.24647	4.36922	4.34366	4.62323	4.35557	3.42064	4.08289	3.53472	3.69317	3.95757	4.42347	4.06441	4.25203	3.88292	4.32712	4.14257	4.05804	4.4227	4.30707	4.06952	4.04207	1.384	1.803	0.602	1.127	2.958	4.945	0.906	0.873	1.195	2.816	1.012	1.41	0.782	0.652	2.446	0.31	2.241	1.516	0.535	0.894	1.534	0.515	1.474	0.767	0.732	1.515	1.641	0.669	1.05	0.608	0.997	0.421	1.822	1.171	0.3	0.607	2.595	0.582	2.704	2.533	1.802	0.391	1.85	2.399	1.745	2.371	2.119	2.154	0.242	0.67	0.481	1.343	-0.55395	2.04227e-05	0.212694	0.130062
chr16_35660401_35660550	ENSMUST00000120756	16	35541361	35664261	intron (NM_013661, intron 16 of 21)	Sema5b	3.81772	2.10413	2.48929	2.32395	2.39676	3.78589	2.06676	4.27748	3.07861	1.59392	3.27842	3.16439	2.72416	2.77434	2.33353	3.70094	2.03577	2.79999	3.55889	2.17191	1.6783	2.45322	3.63273	2.22153	1.92519	1.81987	3.57372	1.80268	1.69708	1.94097	3.19224	2.63746	2.26848	2.22166	3.2656	2.60003	2.55634	4.1603	4.16516	3.06472	2.83995	3.05018	3.53832	2.95263	2.91224	1.53649	3.42562	1.86624	2.19736	2.23079	2.43197	2.89202	6.225	0.469	0.684	0.557	0.094	0.217	0.158	0.135	1.269	0.587	0.728	0.929	2.123	0.206	0.076	1.911	0.181	0.702	0.553	1.23	0.222	0.652	2.584	0.523	0.175	0.115	3.433	0.76	0.421	0.237	1.01	0.212	2.029	1.89	1.73	0.235	0.78	6.858	2.917	3.691	0.746	1.446	1.313	0.442	1.494	0.249	0.467	0.335	0.263	0.122	0.209	0.219	0.545346	2.90629e-05	0.0429768	0.762259
chr14_118551751_118551900	ENSMUST00000166646	14	118482691	118706219	intron (NM_001163676, intron 19 of 29)	Abcc4	3.50502	2.32434	2.1678	2.32395	2.15247	4.52338	2.56241	3.53169	2.67726	2.82666	2.86045	3.27976	2.27851	2.41139	2.9575	2.04746	3.15922	3.19884	3.34354	2.77632	3.28144	1.63943	2.17742	2.31168	2.06291	3.24475	2.16089	2.95269	2.42626	1.94097	3.13351	2.13742	2.68787	2.62482	2.31994	1.18345	3.15355	2.59644	4.00653	2.7093	2.37547	1.83905	3.17984	3.12759	3.59018	2.22945	3.47631	2.90707	2.61334	2.32832	3.44388	2.58355	1.384	1.803	0.602	1.127	2.958	4.945	0.906	0.873	1.195	2.816	1.012	1.41	0.782	0.652	2.446	0.31	2.241	1.516	0.535	0.894	1.534	0.515	1.474	0.767	0.732	1.515	1.641	0.669	1.05	0.608	0.997	0.421	1.822	1.171	0.3	0.607	2.595	0.582	2.704	2.533	1.802	0.391	1.85	2.399	1.745	2.371	2.119	2.154	0.242	0.67	0.481	1.343	0.526403	6.11338e-05	0.212694	0.130062
chr4_46620601_46620750	ENSMUST00000084621	4	46604389	46650209	exon (NM_198664, exon 6 of 13)	Tbc1d2	3.50502	2.684	3.48843	3.63795	3.28953	1.78196	3.05509	3.86267	3.46107	3.07943	3.6021	3.38659	2.90414	3.81457	3.5914	3.38819	3.43193	3.2669	3.6556	3.69461	3.15509	3.44265	2.92735	3.49567	2.69172	2.90617	2.266	2.89493	2.83836	3.63337	3.35531	3.43014	3.2154	3.14973	3.08085	3.68798	3.68027	3.24384	3.48744	2.7093	3.37333	2.31886	3.37018	3.67043	3.59018	2.91675	3.66295	3.23703	4.07456	3.65224	4.03279	3.71579	0.578	0.708	0.395	0.314	0.366	6.6	0.803	0.242	0.508	0.406	0.406	0.361	0.332	0.466	0.538	0.355	0.439	0.583	0.389	0.222	0.307	0.346	0.225	0.644	0.386	0.731	0.715	0.336	0.506	0.499	0.234	0.285	0.427	0.477	0.414	0.465	0.371	0.484	0.482	0.852	0.631	0.44	0.499	0.67	0.482	0.525	0.937	0.477	0.214	0.301	0.32	0.61	-0.516663	8.8102e-05	0.0844681	0.551598
chr19_5716351_5716500	ENSMUST00000075606	19	5707375	5726317	exon (NM_053252, exon 12 of 19)	Ehbp1l1	3.45425	2.97165	3.7107	3.86545	3.16311	4.20125	2.64395	4.33191	4.14407	3.53887	3.94461	4.22261	3.49702	4.19023	3.88567	3.99651	3.99974	3.81367	3.7895	3.40637	3.86941	2.6208	3.55075	3.74253	2.99685	3.79092	3.61409	3.25772	3.83396	3.55138	4.45294	3.85042	3.08329	3.57076	3.52904	3.24422	3.29326	4.2097	3.62486	3.5875	3.93451	3.59066	4.00823	3.51115	3.79178	3.84282	4.01121	3.67827	3.78482	3.98693	4.17439	4.23688	5.14	2.076	4.975	3.785	3.575	23.226	2.498	12.598	7.817	4.483	5.422	9.179	2.457	4.812	6.918	5.718	3.555	4.228	4.83	4.132	4.357	1.399	2.97	3.301	1.628	3.172	6.721	2.595	5.977	3.991	8.24	1.475	3.542	5.044	5.774	1.828	4.029	6.683	2.629	4.417	5.215	2.025	4.082	4.713	6.168	4.22	3.938	4.445	2.621	2.6	2.934	6.542	0.51257	0.000102387	0.326426	0.0181881
chr12_55465651_55465800	ENSMUST00000021413	12	55489410	55492647	Intergenic	Nfkbia	3.45425	3.5096	3.28212	3.79353	3.6134	1.19437	3.55414	2.27947	3.7631	3.48154	3.6021	3.03897	3.45913	3.18972	3.2213	2.90941	3.09789	3.39409	3.70163	3.52866	3.98535	3.8662	3.4183	3.28927	3.85297	3.66126	3.35291	3.7564	3.60027	3.78458	3.63479	4.06199	3.60084	3.60682	3.48006	3.35529	3.29326	3.2905	3.75032	3.11629	2.83995	3.69918	2.9605	3.70765	2.91224	3.52187	2.78714	3.16134	4.34322	2.99581	3.06181	2.33384	37.454	27.452	31.556	47.244	38.122	77.634	29.69	40.38	22.67	27.004	38.053	35.926	27.17	44.265	45.859	33.779	43.869	35.295	40.568	30.904	42.683	30.762	34.346	25.021	22.411	32.13	28.236	22.553	35.824	30.276	44.654	42.186	29.146	31.868	25.364	23.785	32.074	30.983	28.619	23.264	22.972	20.039	27.255	34.191	37.908	44.551	30.87	34.601	25.603	28.13	33.819	49.817	-0.500047	0.000160272	0.316135	0.0224208
chr19_5716201_5716350	ENSMUST00000075606	19	5707375	5726317	exon (NM_053252, exon 12 of 19)	Ehbp1l1	3.77699	3.09648	3.6689	4.15094	2.94993	4.26019	2.7944	4.38435	4.05784	3.79566	4.08953	4.50938	3.45913	4.33323	3.76682	4.27357	4.12798	3.94412	3.7895	3.52866	3.65272	2.77093	3.71031	4.00822	2.99685	3.79092	4.16912	3.58438	4.03502	3.78458	4.37903	3.70678	3.2154	3.80609	3.98025	3.55467	3.37942	4.10916	3.43856	3.79162	3.8384	3.69918	4.06441	3.88056	3.64328	4.0749	3.97642	3.56535	4.00739	4.01649	4.27215	4.04207	5.14	2.076	4.975	3.785	3.575	23.226	2.498	12.598	7.817	4.483	5.422	9.179	2.457	4.812	6.918	5.718	3.555	4.228	4.83	4.132	4.357	1.399	2.97	3.301	1.628	3.172	6.721	2.595	5.977	3.991	8.24	1.475	3.542	5.044	5.774	1.828	4.029	6.683	2.629	4.417	5.215	2.025	4.082	4.713	6.168	4.22	3.938	4.445	2.621	2.6	2.934	6.542	0.499251	0.000164802	0.326426	0.0181881
chr4_133256851_133257000	ENSMUST00000105908	4	133253089	133263087	exon (NM_031393, exon 9 of 15)	Sytl1	3.50502	3.09648	3.43955	3.50917	2.78802	3.07456	2.72114	3.66486	3.7631	3.93031	4.12359	4.25117	0.944953	3.73436	3.49498	3.87717	3.96581	4.27681	4.37664	3.88981	3.7866	3.76246	2.86086	1.35548	3.73427	3.56786	3.57372	3.78847	3.83396	3.59296	4.07012	0.736206	2.85925	4.03508	3.08085	0.597253	4.28209	3.85351	3.43856	2.49225	2.78943	3.05018	1.23394	0.505802	4.00966	3.60905	1.1963	3.88062	3.47258	3.57486	3.79035	0.771578	7.808	6.902	3.034	4.466	4.743	11.159	3.186	1.57	3.801	4.494	3.632	6.93	1.809	2.878	2.944	3.034	2.143	6.44	4.264	5.153	4.2	7.346	4.849	1.607	5.172	2.935	5.286	5.55	4.158	3.18	2.462	1.139	4.732	6.476	4.309	1.317	7.764	3.624	4.996	4.103	4.706	4.211	1.738	1.399	5.623	3.813	0.676	3.921	2.973	2.719	1.401	1.891	0.493441	0.000201609	0.0677383	0.633261
chr4_133257001_133257150	ENSMUST00000105908	4	133253089	133263087	intron (NM_031393, intron 8 of 14)	Sytl1	3.16958	2.60214	3.04129	3.36775	2.39676	3.20027	2.47598	3.48442	3.46107	3.42183	3.64963	3.90084	0.944953	3.81457	3.09542	3.83509	3.52805	4.20922	4.19548	3.64139	3.08751	3.14554	2.64076	0.439274	2.99685	3.41533	3.30438	3.50938	3.46751	2.86147	3.86881	0.275164	2.26848	3.642	2.20408	0.919922	4.01234	3.42205	2.66872	2.03704	2.62632	2.44888	1.23394	0.120608	4.04955	3.1671	0.606909	4.17812	3.07353	3.16377	3.74566	1.41132	7.808	6.902	3.034	4.466	4.743	11.159	3.186	1.57	3.801	4.494	3.632	6.93	1.809	2.878	2.944	3.034	2.143	6.44	4.264	5.153	4.2	7.346	4.849	1.607	5.172	2.935	5.286	5.55	4.158	3.18	2.462	1.139	4.732	6.476	4.309	1.317	7.764	3.624	4.996	4.103	4.706	4.211	1.738	1.399	5.623	3.813	0.676	3.921	2.973	2.719	1.401	1.891	0.478153	0.000336932	0.0677383	0.633261
chr11_35178151_35178300	ENSMUST00000069837	11	35121223	35708507	intron (NM_011412, intron 3 of 35)	Slit3	2.55029	4.09264	3.7107	3.71784	3.70699	2.78458	3.67546	2.82612	3.86818	3.07943	3.94461	3.38659	4.12402	3.46291	3.28035	3.38819	3.78309	3.45371	3.60805	3.88981	3.65272	3.68891	3.81938	4.1371	3.60492	3.56786	3.96572	3.72359	3.37168	3.85462	3.40581	3.65553	3.60084	3.74268	3.90802	3.77047	3.37942	3.85351	3.58049	3.69317	3.47272	3.75052	3.53832	3.28361	3.35575	3.60905	3.37309	3.67827	3.74414	3.72568	3.32742	2.89202	0.069	0.115	0.018	0.031	0.034	0.434	0.191	0.48	0.13	0.276	0.137	0.134	0.108	0.147	0.424	0.117	0.211	0.178	0.086	0.126	0.047	0.113	0.087	0.128	0.054	0.082	0.448	0.035	0.104	0.064	0.184	0.038	0.142	0.245	0.043	0.052	0.092	0.267	0.071	0.221	0.122	0.118	0.112	0.312	0.199	0.083	0.511	0.125	0.057	0	0.036	0.691	-0.454549	0.000711334	0.313878	0.0234522
chr12_117688801_117688950	ENSMUST00000109691	12	117516478	117756978	intron (NM_175930, intron 12 of 27)	Rapgef5	3.16958	1.69418	2.9039	2.32395	1.85821	4.07563	1.80836	3.74726	2.98825	3.53887	3.50206	3.82688	3.88775	2.77434	2.44095	2.98832	2.16098	3.2669	2.9448	2.87184	1.6783	2.45322	1.94042	3.77459	2.41131	1.64797	3.03375	3.06169	3.15853	2.17799	2.2525	2.73942	2.26848	3.45683	3.08085	3.45843	3.68027	3.61771	3.7097	2.77495	2.73708	2.31886	3.85737	3.23346	3.74396	2.6956	3.57265	3.73158	1.93358	2.66343	2.73601	3.71579	0.648	1.121	0.624	0.186	0.484	1.58	1.33	0.503	1.06	1.808	0.928	0.962	1.09	0.985	0.582	0.812	0.297	1.169	0.449	1.234	0.308	0.651	0.823	0.644	0.734	1.046	0.846	1.113	0.765	0.864	0.791	0.531	1.164	1.537	0.269	1.219	1.537	1.514	0.763	1.105	1.057	0.437	1.508	1.557	1.731	1.159	1.332	0.744	0.278	0.448	0.065	1.289	0.452263	0.000762569	0.0154687	0.913328
chr4_133256701_133256850	ENSMUST00000105908	4	133253089	133263087	intron (NM_031393, intron 9 of 14)	Sytl1	3.60148	3.21137	3.86675	3.67845	3.16311	3.20027	3.11352	3.96952	3.7631	3.93031	4.34187	4.07067	1.48703	3.60501	3.76682	3.87717	3.89548	4.24341	4.48589	3.79551	4.05777	3.76246	3.46381	1.91139	3.96264	3.87131	3.83516	3.62046	4.12593	3.85462	3.79494	1.80257	2.7761	4.08706	3.1451	1.59911	3.95737	3.72352	3.28113	2.77495	3.06897	3.41087	2.1981	1.27386	3.92641	3.84282	2.20071	3.44283	3.47258	3.53455	3.83369	1.64899	7.808	6.902	3.034	4.466	4.743	11.159	3.186	1.57	3.801	4.494	3.632	6.93	1.809	2.878	2.944	3.034	2.143	6.44	4.264	5.153	4.2	7.346	4.849	1.607	5.172	2.935	5.286	5.55	4.158	3.18	2.462	1.139	4.732	6.476	4.309	1.317	7.764	3.624	4.996	4.103	4.706	4.211	1.738	1.399	5.623	3.813	0.676	3.921	2.973	2.719	1.401	1.891	0.439307	0.00112098	0.0677383	0.633261
chr8_71686201_71686350	ENSMUST00000110013	8	71676295	71688556	intron (NM_001190830, intron 21 of 23)	Jak3	4.07457	2.76146	3.90326	3.67845	3.7516	4.28878	2.06676	4.38435	4.22543	3.59402	4.39861	4.41157	3.45913	3.81457	3.5914	4.1758	3.85898	3.19884	3.7895	3.40637	4.09266	3.03115	3.98462	3.14959	2.60417	3.94745	4.08543	3.11325	3.83396	3.82002	4.1011	3.48988	3.08329	2.88188	3.48006	3.45843	3.33698	4.76669	4.10379	3.21421	3.47272	2.96581	3.68888	3.0716	3.64328	3.38036	3.97642	3.67827	3.82438	3.53455	3.91666	3.54968	15.875	6.161	6.901	14.361	5.451	26.478	5.198	10.256	7.642	6.666	4.95	16.127	3.219	8.635	8.403	13.222	6.185	6.686	6.627	4.818	6.993	3.994	7.112	3.055	1.958	5.8	7.799	5.242	18.407	5.859	7.666	7.038	5.772	9.707	5.323	4.144	6.98	9.847	5.509	6.154	7.471	5.643	5.707	3.713	9.239	6.054	6.192	4.562	3.831	2.529	3.079	10.143	0.42768	0.00156412	0.306633	0.0270377
chr8_71686351_71686500	ENSMUST00000110013	8	71676295	71688556	intron (NM_001190830, intron 21 of 23)	Jak3	3.40164	2.10413	3.97361	2.90452	3.28953	3.93802	1.49337	4.0366	4.22543	2.62961	4.39861	4.4613	2.72416	3.73436	3.39165	4.1758	3.57381	2.49408	3.55889	2.4447	3.28144	2.26358	3.92078	2.02235	1.60265	3.11869	3.69161	2.32415	3.55736	3.63337	3.50181	3.2345	2.59389	1.91151	3.20661	2.8481	2.88563	4.30368	3.33554	2.64051	2.73708	2.01731	2.9605	2.52237	2.91224	2.61365	3.57265	3.16134	3.00632	3.36104	3.65191	3.48977	15.875	6.161	6.901	14.361	5.451	26.478	5.198	10.256	7.642	6.666	4.95	16.127	3.219	8.635	8.403	13.222	6.185	6.686	6.627	4.818	6.993	3.994	7.112	3.055	1.958	5.8	7.799	5.242	18.407	5.859	7.666	7.038	5.772	9.707	5.323	4.144	6.98	9.847	5.509	6.154	7.471	5.643	5.707	3.713	9.239	6.054	6.192	4.562	3.831	2.529	3.079	10.143	0.42294	0.00178564	0.306633	0.0270377
chr9_21244651_21244800	ENSMUST00000122088	9	21242911	21248443	exon (NM_053190, exon 3 of 3)	S1pr5	4.23354	3.55382	3.48843	3.36775	3.28953	1.61138	2.86412	3.86267	3.52675	3.69836	4.15687	4.27917	3.76889	4.06465	3.63729	3.32878	4.18806	3.45371	3.70163	3.79551	4.34503	3.72615	3.59232	3.33298	3.06401	3.1831	3.83516	2.95269	4.155	3.41894	4.24675	3.48988	3.39332	3.24434	2.70807	4.1242	3.92909	4.10916	4.64612	3.823	4.38932	3.80009	4.29324	3.37898	4.00966	2.84674	4.45212	3.73158	3.61474	3.72568	4.36371	2.89202	12.602	4.253	4.272	7.085	6.284	5.121	4.493	5.833	5.845	3.934	3.977	9.152	5.076	9.173	4.095	8.922	7.352	7.142	6.632	3.87	6.461	2.99	7.477	5.35	3.888	4.639	10.449	5.447	9.068	4.956	7.201	5.791	6.804	6.494	2.839	5.03	6.417	9.902	8.578	5.73	7.768	7.121	8.488	5.934	7.899	4.661	5.239	4.783	4.5	3.422	4.998	5.439	0.421977	0.00183394	0.395552	0.00370295
chr8_84716101_84716250	ENSMUST00000099070	8	84708615	84800344	exon (NM_001081981, exon 9 of 11)	Nfix	4.29253	2.97165	3.43955	3.36775	3.6134	4.44934	3.32609	4.30495	4.05784	4.20284	4.22121	4.19348	3.67284	4.30574	3.92321	4.07092	3.57381	4.20922	3.95065	4.32063	4.05777	3.79788	3.92078	3.33298	3.81448	3.61531	3.65337	4.33612	3.86947	3.82002	4.21877	3.6024	4.18811	4.18573	3.87051	3.95815	4.09105	3.91437	4.00653	3.88378	3.81333	3.69918	4.06441	3.33208	4.33425	3.87835	4.20402	4.21602	4.44825	3.79556	4.2403	4.30799	49.816	51.431	43.398	53.818	43.019	16.043	55.011	8.753	34.069	29.471	41.195	32.33	24.746	21.03	25.537	15.743	41.922	39.657	15.115	23.064	21.877	41.804	47.914	31.146	16.734	32.199	40.488	29.912	22.999	32.973	46.337	30.492	40.135	46.788	22.192	26.716	33.682	65.313	18.678	31.871	33.244	37.704	30.247	54.856	27.33	33.078	40.199	32.304	11.436	11.498	5.439	38.431	-0.421125	0.00187765	-0.161841	0.251689
chr6_72627601_72627750	ENSMUST00000114053	6	72627271	72788952	exon (NM_009332, exon 12 of 12)	Tcf7l1	2.96721	3.36818	3.6689	3.99935	4.03037	4.20125	4.48509	3.96952	2.78854	3.35955	3.15209	2.58007	3.42022	3.73436	3.84714	2.90941	3.82153	3.67024	3.6556	4.2153	4.25548	3.96299	2.99091	3.70975	3.96264	3.87131	3.25417	4.04895	4.155	4.43729	3.45461	3.98105	3.55169	4.00836	3.70985	3.1853	3.61073	3.65385	2.66872	3.88378	3.19075	3.34559	3.17984	3.46842	3.88292	4.04394	3.20292	3.78299	3.9726	4.07387	3.44388	3.29348	9.172	6.815	3.219	2.503	4.788	3.577	4.643	2.08	6.303	5.918	6.445	7.453	3.775	9.358	5.182	3.938	5.153	6.642	3.848	3.62	3.251	6.356	3.413	6.078	2.326	5.067	8.356	3.406	4.075	4.409	6.654	3.339	6.739	7.508	6.786	7.03	5.674	4.133	5.199	6.002	3.51	3.831	6.891	8.47	5.681	2.882	6.583	6.36	2.803	2.277	2.39	6.504	-0.414322	0.00226108	0.278529	0.0455616
chr9_21244801_21244950	ENSMUST00000122088	9	21242911	21248443	exon (NM_053190, exon 3 of 3)	S1pr5	4.29253	3.41687	3.48843	3.26513	3.46053	1.19437	2.47598	4.00345	3.52675	3.84195	4.12359	4.33359	3.56994	3.92709	3.49498	3.26681	4.09697	3.39409	3.1579	3.52866	4.22436	3.89919	3.95305	3.33298	2.9264	3.30388	3.86892	3.06169	3.93799	3.05241	4.45294	3.1629	3.33642	3.45683	3.1451	3.95815	4.01234	4.18521	4.58005	3.69317	4.22798	3.69918	4.26954	3.42439	3.64328	2.61365	4.47722	4.05804	3.47258	3.4504	4.42167	3.48977	12.602	4.253	4.272	7.085	6.284	5.121	4.493	5.833	5.845	3.934	3.977	9.152	5.076	9.173	4.095	8.922	7.352	7.142	6.632	3.87	6.461	2.99	7.477	5.35	3.888	4.639	10.449	5.447	9.068	4.956	7.201	5.791	6.804	6.494	2.839	5.03	6.417	9.902	8.578	5.73	7.768	7.121	8.488	5.934	7.899	4.661	5.239	4.783	4.5	3.422	4.998	5.439	0.393678	0.00388398	0.395552	0.00370295
chr8_71686501_71686650	ENSMUST00000110013	8	71676295	71688556	intron (NM_001190830, intron 21 of 23)	Jak3	3.16958	1.84415	3.53571	2.76105	2.94993	3.56995	1.30565	3.57746	3.81659	1.97246	4.08953	4.07067	2.51847	3.30527	2.88325	3.99651	3.48079	2.49408	2.69467	2.01337	2.94203	2.15851	3.46381	2.12537	1.60265	2.65684	3.39986	1.67124	2.90833	2.79177	3.45461	2.27959	2.26848	1.7913	2.70807	2.30026	2.22516	3.88426	2.97327	2.23665	2.56758	1.39871	2.55258	2.68048	2.12663	2.22945	3.07719	2.47855	2.78357	3.36104	3.20071	2.79634	15.875	6.161	6.901	14.361	5.451	26.478	5.198	10.256	7.642	6.666	4.95	16.127	3.219	8.635	8.403	13.222	6.185	6.686	6.627	4.818	6.993	3.994	7.112	3.055	1.958	5.8	7.799	5.242	18.407	5.859	7.666	7.038	5.772	9.707	5.323	4.144	6.98	9.847	5.509	6.154	7.471	5.643	5.707	3.713	9.239	6.054	6.192	4.562	3.831	2.529	3.079	10.143	0.39361	0.0038906	0.306633	0.0270377
chr10_80014351_80014500	ENSMUST00000171637	10	79997575	80015553	intron (NM_001347081, intron 43 of 45)	Abca7	3.89588	3.09648	3.62586	3.09606	3.16311	4.66095	3.11352	3.93477	3.91798	3.69836	3.82549	4.13338	3.63935	3.99751	3.5914	3.6533	3.70298	3.71965	4.16295	3.58612	3.90911	3.52949	3.46381	3.95326	3.30519	3.36068	3.57372	3.69003	3.32127	3.82002	4.21877	3.43014	3.27718	3.83678	3.2656	3.35529	3.81004	3.61771	3.33554	3.75954	3.95757	3.34559	3.57746	3.67043	4.12616	3.94688	4.29154	4.25295	4.16978	3.49309	4.10533	4.19997	2.09	2.628	1.29	1.393	1.514	18.497	2.277	1.813	1.722	1.807	1.588	1.681	0.949	1.81	2.431	1.034	1.715	2.542	0.921	1.109	1.331	1.286	1.447	1.177	0.496	1.602	2.17	1.133	1.516	1.031	1.762	1.113	1.714	2.129	1.52	1.432	2.345	1.217	1.037	1.778	1.666	1.414	1.521	1.878	2.179	1.61	1.666	2.74	0.446	0.641	1.112	2.522	0.392363	0.00401554	0.148827	0.292344
chr11_35178301_35178450	ENSMUST00000069837	11	35121223	35708507	intron (NM_011412, intron 3 of 35)	Slit3	2.64387	4.12231	3.86675	3.75618	3.8369	3.13879	3.89121	2.97034	4.1016	3.22628	4.22121	3.43718	4.04948	3.64943	3.5914	3.60403	3.70298	3.76743	3.55889	4.02062	3.69874	3.8662	3.85398	4.27794	3.77493	3.79092	3.99659	3.78847	3.46751	3.98527	3.75654	3.75626	3.78223	3.77473	3.98025	4.09248	3.49971	3.88426	3.48744	3.75954	3.68104	3.84802	3.4567	3.55265	3.53505	3.65073	3.47631	3.88062	3.82438	3.89441	3.38682	3.14602	0.069	0.115	0.018	0.031	0.034	0.434	0.191	0.48	0.13	0.276	0.137	0.134	0.108	0.147	0.424	0.117	0.211	0.178	0.086	0.126	0.047	0.113	0.087	0.128	0.054	0.082	0.448	0.035	0.104	0.064	0.184	0.038	0.142	0.245	0.043	0.052	0.092	0.267	0.071	0.221	0.122	0.118	0.112	0.312	0.199	0.083	0.511	0.125	0.057	0	0.036	0.691	-0.386389	0.00466422	0.313878	0.0234522
chr16_22277701_22277850	ENSMUST00000023564	16	22246447	22255247	Intergenic	Tra2b	4.26333	3.55382	3.79083	3.55339	3.91743	4.10808	3.82282	4.00345	4.05784	3.88681	3.90599	4.10237	3.45913	3.77502	3.92321	4.36513	4.12798	3.76743	3.8315	3.52866	3.90911	4.02408	3.59232	3.6762	3.51176	3.66126	3.86892	3.81985	3.97106	3.92142	3.50181	3.6024	3.90471	3.95341	3.48006	3.45843	4.09105	3.58064	4.10379	3.85371	3.81333	3.98294	3.75866	3.42439	3.83807	3.94688	4.23379	3.83263	3.56889	4.10172	3.83369	4.23688	12.947	18.758	15.738	11.677	9.68	37.848	15.797	19.625	13.953	13.24	10.429	14.825	10.539	15.213	9.946	16.868	13.906	12.02	10.941	11.65	10.615	15.721	7.815	7.379	9.269	10.19	16.158	10.343	16.094	11.602	15.629	13.417	12.788	11.324	11.185	10.294	13.549	12.044	14.964	13.274	14.329	11.767	11.831	9.26	14.667	15.758	20.233	9.249	12.03	11.256	7.165	14.587	0.386024	0.00470674	0.27048	0.0524569
chr18_15062251_15062400	ENSMUST00000025992	18	14968684	15151446	exon (NM_001142731, exon 1 of 5)	Kctd1	2.96721	1.97999	2.38988	2.68359	2.27978	4.47444	1.49337	4.70616	2.55667	2.7315	2.93907	2.66742	3.11376	3.0641	2.9575	3.44525	3.15922	2.97297	2.69467	2.77632	2.27238	2.53944	3.1102	2.99492	1.40958	2.35524	2.266	2.56538	2.83836	2.64136	3.67652	2.73942	2.49336	2.75907	1.61658	2.50686	3.37942	2.80365	2.16691	2.41198	1.57131	3.27721	2.90003	2.95263	3.29067	2.6956	3.00996	2.20464	3.31486	2.01341	3.32742	3.06622	0.153	0.338	0.416	0.325	0.223	2.446	0.148	0.212	0.206	0.291	0.202	0.223	0.343	0.243	0.199	0.123	0.148	0.237	0.315	0.466	0.111	0.178	0.497	0.278	0.275	0.151	0.548	0.119	0.257	0.405	0.204	0.25	0.24	0.258	0.176	0.137	0.421	0.131	0.241	0.41	0.285	0.492	0.329	0.356	0.258	0.353	0.283	0.198	0.334	0.069	0.063	0.216	0.385251	0.00479771	0.02711	0.848701
chr9_21312151_21312300	ENSMUST00000003397	9	21295456	21312333	exon (NM_009678, exon 1 of 11)	Ap1m2	3.6919	3.09648	2.97423	3.46355	3.34881	4.52338	2.56241	4.24948	3.32001	3.79566	3.69565	3.22323	3.06414	3.64943	3.76682	3.38819	3.38136	3.61908	3.45523	3.40637	2.78022	3.35025	3.50793	3.53363	2.77426	3.36068	2.97295	3.21115	3.68244	3.59296	4.40409	3.3027	3.27718	3.09999	2.79073	2.50686	3.29326	2.92692	2.82902	3.30591	3.81333	3.1299	3.49808	3.42439	3.47772	3.47623	4.17362	3.30894	3.47258	3.05399	3.38682	3.66252	0.052	0.063	0.106	0.095	0.177	2.561	0.061	0.072	0.03	0.297	0.184	0.025	0.1	0.359	0.379	0.051	0.182	0.054	0.129	0.114	0.113	0.227	0.123	0.163	0.094	0.154	0.66	0.174	0.079	0.193	0.236	0.028	0.123	0.185	0	0.105	0.185	0.054	0.277	0.099	0.152	0.059	0.181	0.03	0.216	0.222	0.116	0.261	0.214	0.14	1.141	0.221	0.383215	0.00504491	0.236478	0.0914405
chr9_21244951_21245100	ENSMUST00000122088	9	21242911	21248443	exon (NM_053190, exon 3 of 3)	S1pr5	4.00573	3.31778	3.58149	3.15464	3.16311	1.41789	2.28583	3.66486	3.24395	3.64713	4.15687	4.27917	3.56994	3.92709	3.54399	3.50014	4.12798	3.45371	3.28427	3.27274	4.16001	3.89919	3.92078	3.41662	2.85233	3.46799	3.80059	3.25772	3.83396	2.99153	4.21877	2.73942	3.15086	3.24434	3.1451	3.92251	4.16569	4.18521	4.1949	3.72674	3.78783	3.69918	4.09171	2.95263	3.83807	2.11497	4.23379	4.3919	3.13775	3.31419	4.2403	3.36192	12.602	4.253	4.272	7.085	6.284	5.121	4.493	5.833	5.845	3.934	3.977	9.152	5.076	9.173	4.095	8.922	7.352	7.142	6.632	3.87	6.461	2.99	7.477	5.35	3.888	4.639	10.449	5.447	9.068	4.956	7.201	5.791	6.804	6.494	2.839	5.03	6.417	9.902	8.578	5.73	7.768	7.121	8.488	5.934	7.899	4.661	5.239	4.783	4.5	3.422	4.998	5.439	0.376721	0.00590964	0.395552	0.00370295
chr8_70084951_70085100	ENSMUST00000007738	8	70083528	70090862	exon (NM_177900, exon 3 of 5)	Hapln4	3.89588	3.31778	3.58149	3.26513	3.28953	3.90147	3.16967	3.48442	4.37557	3.97254	3.7835	4.00512	3.38022	3.99751	3.63729	3.70094	3.74359	3.76743	3.70163	3.3411	3.65272	3.57103	3.85398	3.64186	3.46283	3.41533	3.80059	3.16303	4.12593	3.55138	3.67652	3.54724	3.27718	3.41676	3.20661	3.40778	3.68027	3.88426	3.93785	3.11629	3.65306	3.47332	3.75866	3.67043	3.53505	2.98353	3.74793	3.88062	3.4219	3.4504	3.60265	3.71579	5.413	5.977	4.39	3.218	3.694	1.099	3.347	2.092	5.721	5.227	6.072	6.809	1.555	5.222	6.304	4.44	5.721	5.905	3.98	2.059	2.403	2.355	2.286	5.05	1.751	3.572	4.843	3.225	5.283	2.542	5.896	4.296	4.717	5.026	4.02	5.274	4.442	5.052	3.178	3.492	4.866	3.357	3.852	4.31	4.801	4.174	6.111	6.238	2.825	4.06	3.536	4.111	0.373549	0.00637721	0.335474	0.015047
chr11_4734151_4734300	ENSMUST00000009220	11	4704677	4737669	intron (NM_026015, intron 5 of 5)	Zmat5	3.6474	3.41687	3.33653	3.26513	3.66095	4.37129	3.51133	3.86267	3.7631	3.64713	4.15687	3.62347	3.45913	4.27772	4.1928	3.55302	4.03288	3.90193	3.95065	3.79551	3.69874	3.14554	3.95305	3.49567	3.41217	3.41533	3.35291	3.47037	3.83396	3.50857	4.07012	3.3027	3.78223	3.77473	3.0136	3.84849	3.33698	3.33569	3.53472	3.39212	3.37333	3.47332	3.72419	3.74393	4.16299	3.38036	3.97642	3.67827	4.16978	3.65224	3.74566	4.30799	8.814	7.16	5.173	8.873	9.253	12.919	8.616	13.348	5.733	5.526	5.323	7.416	6.859	10.156	11.016	6.958	7.37	7.416	9.362	9.922	7.749	6.408	6.754	9.067	6.624	5.534	7.073	7.586	8.334	5.436	6.928	5.534	6.712	8.603	8.06	5.407	6.528	7.096	6.197	6.749	8.589	12.437	6.458	8.037	7.611	5.776	7.214	6.978	11.074	9.984	10.784	8.53	0.368644	0.00716357	0.236834	0.0909391
chr8_70084801_70084950	ENSMUST00000007738	8	70083528	70090862	exon (NM_177900, exon 3 of 5)	Hapln4	3.55406	3.03541	3.43955	3.15464	3.16311	4.00847	2.64395	3.38497	4.33948	3.69836	4.01889	3.90084	3.16173	3.69252	3.5914	3.6533	3.78309	3.61908	3.34354	2.56391	3.74334	3.52949	3.85398	3.28927	3.06401	3.1831	3.69161	3.06169	4.00339	3.11082	3.83235	3.54724	2.93786	3.14973	2.94307	3.30083	3.61073	3.94386	3.82828	3.11629	3.68104	3.05018	3.68888	3.37898	3.59018	3.10847	3.94076	3.62291	3.52154	3.4504	3.87577	3.76717	5.413	5.977	4.39	3.218	3.694	1.099	3.347	2.092	5.721	5.227	6.072	6.809	1.555	5.222	6.304	4.44	5.721	5.905	3.98	2.059	2.403	2.355	2.286	5.05	1.751	3.572	4.843	3.225	5.283	2.542	5.896	4.296	4.717	5.026	4.02	5.274	4.442	5.052	3.178	3.492	4.866	3.357	3.852	4.31	4.801	4.174	6.111	6.238	2.825	4.06	3.536	4.111	0.367881	0.00729333	0.335474	0.015047
chr9_111001651_111001800	ENSMUST00000197321	9	110989498	111008029	intron (NR_152179, intron 2 of 6)	Gm10030	3.34703	3.03541	3.28212	3.26513	3.56422	4.31681	2.9942	4.00345	3.81659	3.69836	3.27842	3.90084	3.49702	3.77502	4.1928	4.0342	4.24574	3.76743	4.12967	3.20098	3.65272	3.83245	3.63273	3.2442	3.30519	2.98054	2.97295	3.38903	3.37168	3.63337	3.63479	3.2345	3.86503	3.04848	3.48006	3.50735	3.15355	3.09406	2.66872	2.89793	3.53537	3.41087	3.4567	3.18149	3.59018	3.60905	4.42657	3.88062	4.00739	3.05399	3.74566	3.76717	1.375	1.355	1.421	1.515	1.044	0.409	1.318	0.601	2.211	0.943	1.373	0.934	1.534	1.189	1.332	1.624	1.038	1.122	0.935	1.304	0.757	1.07	1.145	1.105	0.893	0.853	2.227	1.492	2.238	1.276	1.989	1.391	1.687	1.519	1.413	2.367	1.254	1.397	1.604	2.281	1.366	2.12	1.138	1.389	1.979	1.259	0.55	0.762	1.79	0.933	0.692	0.911	-0.367617	0.00733854	-0.270584	0.0523629
chr9_21245101_21245250	ENSMUST00000122088	9	21242911	21248443	5' UTR (NM_053190, exon 3 of 3)	S1pr5	3.40164	2.60214	3.10537	2.83457	2.78802	0.929756	1.49337	3.27815	2.55667	3.29445	3.82549	3.78842	3.29675	3.46291	3.39165	3.38819	3.99974	3.12741	2.78295	2.67402	3.74334	3.65067	3.27246	3.19767	1.92519	2.90617	3.20214	2.70635	3.46751	2.55983	3.93908	2.83465	3.01241	2.99505	2.42719	3.55467	3.77867	3.61771	3.90224	3.16608	3.59541	3.1299	3.65269	2.95263	3.29067	2.11497	3.70606	3.92706	3.19924	3.21567	3.32742	2.98175	12.602	4.253	4.272	7.085	6.284	5.121	4.493	5.833	5.845	3.934	3.977	9.152	5.076	9.173	4.095	8.922	7.352	7.142	6.632	3.87	6.461	2.99	7.477	5.35	3.888	4.639	10.449	5.447	9.068	4.956	7.201	5.791	6.804	6.494	2.839	5.03	6.417	9.902	8.578	5.73	7.768	7.121	8.488	5.934	7.899	4.661	5.239	4.783	4.5	3.422	4.998	5.439	0.360004	0.00875547	0.395552	0.00370295
chr18_15062401_15062550	ENSMUST00000025992	18	14968684	15151446	exon (NM_001142731, exon 1 of 5)	Kctd1	2.45022	1.69418	1.90519	2.21805	2.01283	4.52338	0.835896	4.27748	2.67726	2.40133	2.49453	2.66742	2.18875	2.99693	3.09542	3.20207	2.38287	2.88907	2.86614	2.77632	1.85127	2.15851	2.64076	2.75893	0.922765	2.35524	1.47621	2.32415	2.60545	1.94097	3.50181	2.92397	2.26848	2.88188	2.20408	2.05904	2.94334	2.59644	2.16691	1.92581	1.44646	2.56814	1.98174	2.68048	2.72787	2.77315	2.70451	2.20464	2.93583	2.12619	3.49877	3.22164	0.153	0.338	0.416	0.325	0.223	2.446	0.148	0.212	0.206	0.291	0.202	0.223	0.343	0.243	0.199	0.123	0.148	0.237	0.315	0.466	0.111	0.178	0.497	0.278	0.275	0.151	0.548	0.119	0.257	0.405	0.204	0.25	0.24	0.258	0.176	0.137	0.421	0.131	0.241	0.41	0.285	0.492	0.329	0.356	0.258	0.353	0.283	0.198	0.334	0.069	0.063	0.216	0.356501	0.00948338	0.02711	0.848701
chr16_34032451_34032600	ENSMUST00000089655	16	34152034	34514086	intron (NM_177357, intron 43 of 59)	Kalrn	3.77699	4.09264	4.33605	4.36455	3.79488	4.00847	3.92423	4.59928	3.64976	4.05346	4.50582	3.82688	4.34787	4.36021	3.92321	3.99651	3.85898	3.98511	4.16295	4.2153	4.22436	3.93144	4.31773	3.86669	4.58258	4.2775	3.39986	4.26951	4.06596	4.1888	4.07012	4.24647	3.98095	3.95341	4.14642	3.95815	4.21338	4.00109	4.07209	4.20286	3.95757	4.10631	3.27815	3.46842	4.12616	4.24785	3.97642	4.25295	4.2591	4.18219	3.79035	3.81678	0.111	0.075	0.078	0.032	0.04	0.132	0.121	0.064	0.112	0.127	0.11	0.104	0.06	0.059	0.132	0.094	0.081	0.093	0.04	0.066	0.053	0.03	0.112	0.07	0.031	0.09	0.202	0.046	0.091	0.118	0.17	0.091	0.12	0.127	0.027	0.14	0.164	0.121	0.033	0.145	0.078	0.095	0.09	0.154	0.128	0.126	0.205	0.07	0.017	0.019	0	0.222	-0.351641	0.0105795	0.15949	0.258733
chr2_165304951_165305100	ENSMUST00000094329	2	165289154	165326479	intron (NM_001302754, intron 7 of 19)	Elmo2	3.81772	2.90493	3.7107	1.84378	3.2277	3.90147	2.86412	4.27748	3.24395	3.53887	3.55295	4.19348	3.56994	4.06465	3.39165	3.83509	3.6612	3.2669	3.34354	3.58612	3.0166	2.97036	3.22038	3.41662	3.5591	2.82775	3.35291	3.81985	3.46751	2.47342	3.79494	3.00809	3.15086	3.67635	3.48006	3.1853	3.92909	3.85351	3.6679	3.55048	2.93596	3.53319	3.88883	3.18149	3.92641	3.10847	3.6185	3.67827	3.47258	3.31419	3.83369	3.54968	3.204	3.885	2.922	2.905	3.089	7.635	3.498	7.486	3.252	4.398	3.144	3.32	2.758	4.407	4.278	3.622	2.648	4.277	3.58	3.515	2.932	2.622	2.657	3.138	2.159	3.007	2.622	3.031	4.229	3.382	5.499	3.14	3.773	4.235	2.46	3.172	4.244	3.149	2.801	2.714	3.286	2.605	2.964	3.324	5.278	2.82	3.654	3.784	2.456	3.276	2.475	5.872	0.35099	0.0107342	0.37396	0.00631475
chr7_142002001_142002150	ENSMUST00000075528	7	141950085	142002232	exon (NM_001009930, exon 20 of 20)	Brsk2	2.64387	2.60214	3.48843	3.50917	3.34881	3.74521	3.27581	3.33255	3.07861	3.07943	3.44932	2.97193	3.25314	3.41226	3.54399	2.98832	3.32895	3.81367	3.28427	4.06172	3.7866	3.14554	3.16634	3.41662	3.18963	3.66126	3.03375	3.78847	3.32127	3.41894	3.40581	3.36783	3.39332	3.37555	3.0136	2.60003	3.10379	3.58064	3.28113	3.6588	3.22916	3.34559	3.41409	3.55265	3.6945	3.42909	2.70451	2.90707	3.78482	3.40641	3.49877	3.42726	0.063	0.05	0.021	0	0.041	0.023	0.024	0	0.072	0	0.018	0.061	0	0	0	0.04	0	0	0.086	0.015	0	0.182	0.31	0.016	0	0	0.159	0.042	0.021	0.022	0.045	0.023	0.016	0.021	0.041	0.155	0.173	0.043	0.099	0.02	0.091	0.119	0.042	0.097	0.058	0	0	0.023	0	0	0	0.059	-0.34823	0.0114125	0.0974837	0.491757
chr9_21244501_21244650	ENSMUST00000122088	9	21242911	21248443	exon (NM_053190, exon 3 of 3)	S1pr5	4.17203	3.55382	3.10537	3.50917	3.09549	1.61138	3.05509	3.89917	3.7631	3.84195	3.98223	3.93644	3.79953	3.89055	3.76682	3.6533	4.12798	3.56603	3.98827	3.84343	4.34503	4.05368	3.59232	3.45669	2.77426	3.56786	3.90192	2.56538	4.155	3.27309	3.86881	3.6024	3.50081	2.88188	2.86891	4.1242	4.14123	4.05614	4.51081	4.12946	4.40618	3.89441	4.44909	3.55265	4.00966	2.91675	4.40055	3.88062	4.04136	4.04547	4.27215	2.98175	12.602	4.253	4.272	7.085	6.284	5.121	4.493	5.833	5.845	3.934	3.977	9.152	5.076	9.173	4.095	8.922	7.352	7.142	6.632	3.87	6.461	2.99	7.477	5.35	3.888	4.639	10.449	5.447	9.068	4.956	7.201	5.791	6.804	6.494	2.839	5.03	6.417	9.902	8.578	5.73	7.768	7.121	8.488	5.934	7.899	4.661	5.239	4.783	4.5	3.422	4.998	5.439	0.344658	0.0123447	0.395552	0.00370295
chr15_78894901_78895050	ENSMUST00000041587	15	78877189	78894585	TTS (NM_145929)	Gga1	3.40164	3.59672	4.22506	3.59629	3.87772	0.929756	3.4672	3.22162	4.22543	2.99999	4.1894	2.82769	3.42022	3.46291	4.12998	3.60403	3.70298	3.56603	3.87232	4.10167	3.60518	3.25152	3.78393	3.33298	3.5591	4.01978	3.20214	3.69003	3.68244	3.74823	3.54751	4.02209	3.90471	3.45683	4.08223	3.55467	2.40023	3.58064	3.04032	3.21421	3.47272	3.69918	3.37018	3.51115	3.22251	3.84282	3.20292	3.44283	3.86289	3.86221	2.98699	3.22164	29.194	29.795	14.794	15.685	18.267	27.76	23.944	22.641	19.008	17.939	18.18	25.435	14.595	18.653	18.517	15.266	19.907	19.821	17.918	15.008	20.179	19.867	19.505	21.231	13.525	18.163	21.609	16.061	19.13	13.923	21.045	10.615	20.885	21.237	21.026	13.514	17.761	18.324	9.952	17.335	19.455	19.174	16.37	20.979	16.443	17.189	19.735	20.121	14.149	14.461	15.378	20.824	-0.342048	0.0130667	0.285865	0.0399391
chr12_20416351_20416500	ENSMUST00000189625	12	20804380	20815779	Intergenic	1700030C10Rik	3.93344	4.26214	2.38988	3.41644	3.87772	4.04244	3.75102	3.96952	3.96612	4.01356	3.74024	3.48606	3.49702	3.85306	3.99548	3.44525	3.78309	3.61908	3.28427	3.93474	3.50513	4.19322	3.71031	3.74253	2.51096	4.01978	3.61409	3.58438	3.55736	4.04641	4.13143	3.2345	3.90471	4.11237	3.1451	2.92214	3.95737	3.14573	3.75032	3.47347	3.37333	3.75052	3.49808	3.12759	3.64328	3.1671	3.86669	3.44283	4.107	3.68942	4.2403	3.99974	0.418	0	1.035	0.071	0	0	0.03	0.385	1.444	1.068	1.261	1.225	0.025	0	0.058	1.689	0	1.72	1.246	1.085	0	0.023	0.35	0	0.797	0	1.845	0.592	0	0	0.028	1.873	0.531	0.922	1.672	2.241	1.475	0.669	0.492	0.468	0.24	0.325	0	0.091	0.934	0	0.019	2.462	0	0	0	1.518	-0.334046	0.0155096	-0.0698614	0.622625
chr5_145733701_145733850	ENSMUST00000094111	5	145694048	145720136	Intergenic	Cyp3a41a	3.6919	4.12231	3.93886	4.06191	4.43779	3.97368	4.07885	3.53169	4.05784	3.79566	4.01889	3.5791	3.97088	4.06465	3.80754	3.83509	3.89548	3.56603	4.12967	3.88981	4.28595	4.11112	4.43664	4.00822	3.927	4.15439	3.83516	4.2466	4.23887	4.16142	3.24867	4.02209	4.05336	3.98115	4.01505	4.06005	3.29326	3.75713	3.53472	3.823	3.95757	4.25593	3.85737	4.03495	3.92641	3.56612	3.6185	3.73158	4.22994	4.15586	4.03279	4.23688	667.812	419.851	102.888	348.625	493.696	259.234	91.424	22.819	211.37	286.337	48.88	551.263	219.218	301.748	372.925	163.733	360.31	57.818	135.258	160.111	298.984	5.176	3.615	47.177	409.102	181.363	82.41	284.021	376.204	300.93	555.888	18.144	550.105	118.34	95.676	19.358	649.733	30.054	1142.29	675.013	605.249	16.984	360.965	303.824	629.622	304.983	341.86	159.953	462.312	423.391	296.141	82.295	-0.325839	0.0184097	0.267665	0.0550599
chr11_51643351_51643500	ENSMUST00000001080	11	51643062	51650842	3' UTR (NM_145974, exon 5 of 5)	N4bp3	2.73175	3.03541	3.82929	3.99935	3.34881	3.20027	3.32609	3.33255	3.58956	3.35955	3.82549	2.82769	3.06414	3.60501	3.49498	3.26681	3.57381	3.19884	3.50799	3.79551	3.90911	3.52949	3.59232	3.60668	3.5591	4.08865	3.69161	3.96724	4.00339	3.85462	3.54751	3.93881	3.39332	3.70989	3.62228	4.18561	3.71382	2.73784	3.16574	3.43337	3.26658	3.69918	3.49808	3.94431	3.88292	3.76902	3.94076	3.83263	4.22994	4.15586	3.26546	3.71579	4.903	3.801	1.77	1.944	1.965	5.43	4.502	2.065	3.021	2.959	4.049	3.333	1.561	2.185	2.663	3.695	2.077	2.501	2.944	1.855	3.153	2.028	1.978	3.242	1.392	2.1	1.884	2.959	2.481	1.678	2.694	1.727	3.384	2.608	2.282	2.104	2.319	2.119	1.555	2.692	3.634	2.753	2.9	3.8	2.617	1.566	1.369	3.142	2.517	2.347	1.844	2.046	-0.323738	0.0192221	0.13334	0.346002
chr3_127695301_127695450	ENSMUST00000029662	3	127670309	127780527	intron (NM_027808, intron 4 of 13)	Alpk1	3.77699	3.63839	3.04129	3.55339	3.51331	4.42379	2.38403	4.53113	3.58956	3.53887	3.6021	4.00512	3.45913	4.21998	3.72493	3.83509	3.93107	3.90193	3.8315	3.79551	3.8286	4.13901	3.27246	3.14959	4.4126	2.46293	3.35291	3.11325	4.12593	3.221	4.13143	3.43014	3.01241	4.25554	2.52702	4.30111	3.95737	3.46336	3.53472	3.06472	3.33861	3.27721	3.61556	3.0716	4.36619	3.76902	3.9042	3.83263	3.56889	4.04547	4.55714	4.34227	0.246	0.284	0.566	1.191	0.183	2.081	0.296	0.924	0.218	0.419	0.232	0.914	0.236	0.23	0.421	0.31	0.4	0.875	0.225	0.578	0.164	0.148	0.26	0.161	0.322	0.479	0.286	0.315	2.013	0.419	0.502	1.653	0.37	0.563	0.168	0.348	0.856	0.329	0.456	0.241	0.563	0.128	0.271	0.285	1.535	0.613	0.321	0.22	0.131	0.195	0.047	1.063	0.322509	0.0197114	0.0573856	0.686148
chr3_127695601_127695750	ENSMUST00000198955	3	127670309	127729571	exon (NM_027808, exon 4 of 14)	Alpk1	3.85733	3.21137	3.04129	3.46355	3.51331	4.34431	2.56241	4.35837	3.7631	3.74783	3.69565	4.41157	2.95947	4.21998	3.99548	4.07092	3.61817	4.10151	3.91202	3.88981	3.55602	4.21957	3.32273	3.09985	4.83418	2.74483	3.4894	3.38903	4.23887	3.41894	4.32756	3.2345	3.39332	3.70989	3.08085	4.09248	4.28209	3.46336	3.78983	3.06472	3.65306	3.41087	3.57746	3.28361	4.23395	3.73066	3.74793	3.62291	3.65918	3.92592	4.17439	4.16208	0.262	0.303	0.604	1.261	0.195	2.196	0.303	0.985	0.232	0.446	0.248	0.97	0.222	0.234	0.448	0.331	0.415	0.933	0.232	0.602	0.164	0.157	0.27	0.172	0.325	0.499	0.267	0.336	2.135	0.436	0.524	1.741	0.378	0.529	0.179	0.351	0.889	0.351	0.427	0.247	0.581	0.137	0.289	0.304	1.627	0.653	0.334	0.235	0.14	0.207	0.05	1.124	0.321124	0.020275	0.059512	0.675153
chr5_121984951_121985100	ENSMUST00000168288	5	121860307	121924921	intron (NM_007804, intron 2 of 22)	Cux2	2.73175	3.15507	4.00755	3.63795	3.79488	3.07456	3.55414	3.27815	4.14407	3.29445	4.05464	2.48709	3.49702	3.46291	3.49498	3.13428	3.82153	3.98511	3.91202	3.40637	3.90911	4.02408	4.21501	3.09985	3.77493	4.05463	3.39986	3.30283	3.03885	3.74823	3.59181	3.43014	3.60084	3.14973	3.94459	3.77047	2.62848	3.61771	3.1044	3.51249	3.15129	4.10631	3.12805	3.46842	3.35575	3.52187	2.20071	3.62291	4.34322	3.76104	2.64161	3.99974	9.352	5.932	9.86	9.773	16.256	5.569	2.134	1.325	2.922	9.176	4.758	16.238	2.914	10	17.125	3.576	11.896	11.364	4.474	4.914	8.038	0.285	0.22	3.215	4.035	14.691	4.88	18.429	8.17	12.884	9.828	19.637	9.273	5.54	9.542	4.52	23.716	4.45	6.031	10.068	10.801	0.393	8.587	6.283	10.276	8.889	17.791	17.832	3.081	4.282	2.628	10.421	-0.3108	0.0249234	0.0865707	0.541701
chr3_127695751_127695900	ENSMUST00000198955	3	127670309	127729571	intron (NM_027808, intron 3 of 13)	Alpk1	3.45425	2.10413	2.38988	2.51495	2.6997	3.93802	1.49337	3.48442	3.32001	2.99999	3.27842	3.48606	2.27851	3.60501	3.49498	3.70094	3.09789	3.90193	3.55889	2.4447	2.59794	3.1995	2.92735	2.47666	3.96264	2.35524	2.36396	2.48936	3.37168	2.38151	3.83235	2.52775	2.00195	2.39666	2.52702	2.99257	3.33698	2.59644	2.97327	2.23665	2.88875	2.6783	3.07433	2.52237	3.6945	2.52676	3.20292	3.23703	3.00632	3.05399	2.73601	3.54968	0.262	0.303	0.604	1.261	0.195	2.196	0.303	0.985	0.232	0.446	0.248	0.97	0.222	0.234	0.448	0.331	0.415	0.933	0.232	0.602	0.164	0.157	0.27	0.172	0.325	0.499	0.267	0.336	2.135	0.436	0.524	1.741	0.378	0.529	0.179	0.351	0.889	0.351	0.427	0.247	0.581	0.137	0.289	0.304	1.627	0.653	0.334	0.235	0.14	0.207	0.05	1.124	0.309419	0.0256083	0.059512	0.675153
chr18_9214801_9214950	ENSMUST00000041080	18	9212855	9216201	exon (NM_008058, exon 1 of 1)	Fzd8	3.03787	2.42301	1.75348	2.51495	2.15247	3.97368	1.80836	4.33191	2.67726	2.7315	2.59507	2.66742	2.18875	3.89055	2.80498	3.38819	2.82265	3.12741	3.55889	2.31475	1.85127	2.6208	2.47284	2.02235	1.92519	2.35524	2.70035	2.56538	2.60545	2.47342	3.50181	2.27959	2.7761	2.75907	2.20408	2.30026	3.61073	2.59644	2.48837	2.14029	2.62632	3.1299	2.83691	2.60359	3.59018	2.4343	2.70451	2.90707	2.70097	2.50558	3.20071	3.22164	12.735	11.064	7.044	12.552	15.056	3.103	14.291	3.846	8.158	9.218	8.403	14.535	8.559	11.089	6.994	5.79	13.949	13.779	7.995	10.115	11.24	10.501	7.921	10.867	8.095	9.616	13.376	9.501	8.218	11.681	10.638	8.889	13.822	12.888	9.379	9.322	8.713	13.45	8.673	11.655	10.034	7.62	18.021	15.957	8.734	7.297	6.66	10.151	8.605	6.544	3.756	8.292	-0.307974	0.0263418	-0.14662	0.29964
chr4_128789851_128790000	ENSMUST00000106072	4	128773087	128806045	exon (NM_001081098, exon 4 of 9)	Zfp362	3.23119	2.83498	3.10537	2.97123	3.46053	4.23102	2.56241	4.069	3.16365	3.22628	4.05464	3.90084	3.11376	3.99751	3.72493	3.60403	3.21804	4.13832	3.34354	3.79551	2.69196	2.77093	3.27246	3.57062	2.9264	2.98054	2.84308	3.21115	3.60027	3.05241	3.45461	2.83465	3.55169	3.49581	3.20661	2.92214	3.64592	3.04047	3.33554	3.16608	2.68276	2.87619	3.07433	2.95263	3.74396	3.42909	3.57265	3.83263	3.47258	3.05399	4.06952	3.48977	4.272	4.944	2.57	2.85	3.105	8.55	3.901	3.002	2.895	3.644	3.338	4.458	2.534	3.763	4.717	2.349	2.964	5.172	2.478	2.419	3.213	3.708	3.34	4.344	1.316	3.668	3.943	2.019	3.788	2.96	3.954	2.872	4.411	3.854	3.699	3.445	3.696	2.725	2.182	3.269	3.231	3.047	3.111	4.321	3.593	2.894	3.992	5.021	1.145	1.687	1.525	5.983	0.297925	0.0319432	0.182788	0.194625
chr8_105259501_105259650	ENSMUST00000034359	8	105258285	105264609	exon (NM_001033161, exon 4 of 5)	Tradd	2.96721	2.90493	1.90519	2.76105	2.39676	3.13879	2.38403	3.78677	2.11929	3.15472	3.44932	3.16439	2.90414	3.0641	2.88325	2.98832	3.38136	3.98511	3.45523	3.52866	2.78022	2.53944	2.86086	3.80595	3.12819	2.35524	2.62332	2.70635	2.97507	2.06434	3.50181	2.73942	3.01241	3.45683	2.07808	2.30026	3.05227	2.73784	3.1044	2.7093	2.93596	1.83905	3.91962	3.18149	3.29067	2.98353	3.86669	3.16134	3.2582	3.05399	3.49877	3.48977	13.902	10.879	10.085	9.416	10.964	12.862	10.038	13.582	9.764	8.567	11.113	14.585	9.7	11.112	11.197	9.089	13.56	12.641	9.31	10.185	10.726	7.99	10.725	11.837	8.837	8.924	10.322	9.581	10.242	7.846	11.699	10.7	10.722	10.18	10.493	9.53	11.203	9.267	9.602	8.43	10.419	11.269	9.456	10.402	11.593	8.325	8.229	11.869	10.89	10.011	11.129	9.71	0.296343	0.0329098	0.434601	0.00128458
chr2_129039451_129039600	ENSMUST00000035812	2	129065941	129096283	Intergenic	Ttl	2.34268	0.149215	1.75348	0.549157	-0.406458	4.10808	0.13484	3.27815	3.16365	0.731322	3.08452	3.90084	1.48703	0.59967	1.62865	2.98832	1.1645	0.260674	0.652193	0.290943	0.650599	0.820737	0.525808	2.22153	0.599624	0.202948	1.92449	0.445807	1.34004	1.08791	1.55683	2.27959	1.84762	0.728348	2.20408	1.4062	0.971575	2.16705	1.39096	0.447294	2.07162	1.1151	3.17984	1.77241	0.729089	0.153428	4.17362	1.66172	1.41708	1.44583	2.54059	3.14602	1.568	2.185	1.371	1.242	2.075	0.938	1.678	1.089	1.908	1.635	1.846	1.891	1.427	0.839	1.701	1.322	1.284	2.133	1.036	1.887	1.269	1.258	1.238	1.518	1.229	2.083	1.727	2.737	1.535	2.263	1.27	1.736	2.134	2.463	1.73	1.736	2.311	1.983	1.857	2.163	2.104	1.651	1.365	2.131	1.748	1.666	0.958	1.881	1.126	0.897	0.874	1.423	-0.296073	0.033077	-0.416212	0.00214812
chr3_127695451_127695600	ENSMUST00000029662	3	127670309	127780527	intron (NM_027808, intron 4 of 13)	Alpk1	4.3492	3.86589	3.43955	3.75618	3.87772	4.57071	2.64395	4.7863	4.1016	3.74783	3.82549	4.57862	3.73758	4.51226	4.1928	3.95782	4.06528	4.10151	3.98827	4.25128	4.22436	4.52449	3.59232	3.37541	4.85329	2.98054	3.86892	3.34658	4.4877	3.59296	4.54595	3.54724	3.64837	4.44674	3.32228	4.60072	4.50927	3.78998	4.03968	3.34966	3.70848	3.59066	4.00823	3.55265	4.75194	4.16396	4.17362	3.92706	3.86289	4.35415	4.68097	4.50244	0.246	0.284	0.566	1.191	0.183	2.081	0.296	0.924	0.218	0.419	0.232	0.914	0.236	0.23	0.421	0.31	0.4	0.875	0.225	0.578	0.164	0.148	0.26	0.161	0.322	0.479	0.286	0.315	2.013	0.419	0.502	1.653	0.37	0.563	0.168	0.348	0.856	0.329	0.456	0.241	0.563	0.128	0.271	0.285	1.535	0.613	0.321	0.22	0.131	0.195	0.047	1.063	0.295927	0.0331677	0.0573856	0.686148
chr11_95831251_95831400	ENSMUST00000054173	11	95824499	95832140	3' UTR (NM_153104, exon 3 of 3)	Phospho1	3.89588	3.31778	3.79083	2.68359	2.50496	4.20125	2.9942	3.43555	3.81659	3.42183	3.33766	3.93644	3.63935	3.35976	2.44095	3.74706	3.32895	3.33189	3.7895	2.96143	2.86339	3.83245	4.50354	3.86669	3.12819	1.81987	4.14176	3.7564	3.03885	2.92797	3.19224	3.43014	3.73897	4.00836	3.52904	3.81001	3.90023	3.78998	4.28059	3.88378	3.53537	3.84802	3.57746	3.23346	3.35575	3.1671	4.04519	4.01569	3.00632	2.99581	3.69955	3.42726	16.447	19.297	4.676	2.496	6.272	12.535	13.768	5.185	8.307	11.458	6.996	3.821	9.51	7.42	5.307	10.579	6.993	14.058	6.516	10.424	7.814	55.866	17.011	8.275	3.322	3.89	5.806	4.031	2.717	2.279	14.982	4.873	10.427	18.052	5.633	11.02	4.744	8.73	6.899	12.044	5.802	19.634	6.53	7.188	14.365	3.933	8.467	13.206	3.333	3.673	9.9	6.073	0.294455	0.0340941	0.145954	0.301865
chr10_80014201_80014350	ENSMUST00000043866	10	79997614	80015568	exon (NM_013850, exon 43 of 46)	Abca7	3.85733	3.26555	3.93886	3.55339	3.09549	4.44934	3.16967	4.16206	4.1016	3.97254	4.1894	4.10237	3.53394	4.09708	4.06429	3.79174	3.57381	3.98511	4.2273	3.64139	3.86941	3.52949	3.67204	3.981	3.51176	3.51879	3.96572	3.7564	3.42039	3.71095	4.27419	3.48988	3.2154	3.98115	3.32228	3.45843	4.11636	3.85351	3.28113	3.823	3.93451	3.80009	3.88883	3.74393	3.96864	4.32712	4.34708	4.25295	4.107	4.01649	4.03279	4.34227	2.105	2.648	1.299	1.403	1.525	18.593	2.294	1.826	1.734	1.813	1.599	1.693	0.956	1.824	2.449	1.042	1.724	2.561	0.927	1.112	1.341	1.296	1.457	1.186	0.5	1.606	2.194	1.141	1.52	1.038	1.775	1.121	1.726	2.144	1.531	1.443	2.362	1.219	1.044	1.791	1.665	1.425	1.525	1.892	2.195	1.622	1.678	2.752	0.449	0.646	1.121	2.54	0.288476	0.0380814	0.148932	0.292
chr15_53311051_53311200	ENSMUST00000077273	15	53064037	53346159	intron (NM_010162, intron 1 of 10)	Ext1	3.45425	2.60214	3.10537	3.03499	3.02455	3.90147	2.06676	4.53113	3.16365	3.74783	3.33766	3.10304	2.36301	3.51185	3.39165	3.60403	3.52805	3.81367	2.9448	3.69461	3.0166	2.84052	3.59232	3.28927	3.51176	2.82775	2.90948	3.7564	3.32127	2.71852	3.59181	3.70678	2.3853	3.60682	2.86891	3.84849	3.90023	3.04047	3.75032	2.7093	2.98168	3.34559	3.65269	3.51115	4.30159	4.0749	4.14257	4.28896	2.78357	2.99581	2.64161	3.91116	4.389	5.294	5.227	4.156	4.209	5.736	6.583	3.773	4.618	5.262	5.003	4.316	3.42	4.317	4.488	4.686	4.519	4.648	4.371	4.158	2.838	3.856	5.156	4.639	3.933	4.478	4.625	4.972	3.998	4.314	4.846	6.497	4.976	5.49	3.985	5.2	5.404	5.491	4.894	4.375	4.854	5.295	4.742	6.542	6.016	4.248	5.991	5.232	2.999	3.72	3.29	4.868	0.288199	0.0382748	-0.0246358	0.862369
chr3_96883501_96883650	ENSMUST00000029738	3	96868280	96905346	intron (NM_026229, intron 7 of 13)	Gpr89	3.6474	4.09264	3.58149	3.82994	3.7516	2.70196	4.04922	2.97034	3.7631	3.53887	3.90599	3.43718	3.88775	2.77434	3.39165	3.26681	3.52805	3.61908	3.45523	4.14055	3.90911	3.6114	3.81938	3.6762	3.927	3.46799	3.39986	3.69003	3.60027	3.82002	3.24867	4.02209	3.82422	3.642	3.66673	3.77047	3.57467	3.61771	3.78983	3.69317	3.65306	4.06634	3.82521	4.00536	3.96864	4.0749	3.78861	3.97206	3.61474	3.68942	3.55164	3.81678	13.171	15	12.355	14.756	14.669	10.293	11.621	8.47	13.167	9.486	9.462	12.45	12.523	10.642	12.953	11.652	12.026	9.48	12.771	11.318	14.073	10.748	10.94	10.917	10.941	11.706	12.668	12.134	15.613	14.702	13.216	13.794	13.049	12.641	12.835	11.989	14.432	12.475	13.981	15.93	14.112	13.523	12.168	12.459	15.217	11.415	11.089	9.9	13.16	10.292	10.155	11.495	0.285068	0.0405209	-0.200582	0.153929
chr8_71602951_71603100	ENSMUST00000143662	8	71597647	71607936	intron (NM_001166213, intron 8 of 14)	Fam129c	3.03787	2.10413	-0.406458	1.97962	2.60561	3.42295	2.06676	3.03738	1.19735	3.22628	-0.406458	0.585858	2.95947	3.12827	3.28035	1.01558	3.70298	3.33189	3.34354	3.27274	3.21965	3.65067	2.28276	3.80595	2.9264	2.65684	-0.406458	3.16303	3.32127	3.37194	3.30297	3.2345	2.26848	3.19781	0.188788	3.35529	3.57467	0.755838	3.04032	2.41198	2.07162	2.31886	3.37018	3.23346	3.88292	2.91675	3.07719	3.16134	3.82438	3.10992	3.79035	2.89202	0.58	0.625	0.102	1.07	0.426	2.068	0.996	0.369	0.23	0.409	0.018	0.242	0.249	0.718	1.001	0.077	0.36	0.679	0.197	0.452	0.845	0.555	0.188	0.419	0.251	0.684	0.227	0.24	1.285	0.528	0.414	0.521	0.531	0.383	0.414	0.482	0.564	0.164	0.541	0.509	0.426	0.249	0.455	0.441	0.734	0.998	0.781	0.465	0.375	0.233	0.296	2.811	0.282879	0.0421542	0.0510314	0.719384
chr8_71602801_71602950	ENSMUST00000143662	8	71597647	71607936	exon (NM_001166213, exon 8 of 15)	Fam129c	3.34703	2.684	-0.406458	2.76105	3.2277	3.78589	3.05509	3.89917	0.832103	3.59402	0.648896	0.585858	3.70557	3.64943	3.44424	1.51931	3.93107	4.02496	3.8315	3.46881	3.86941	4.02408	2.99091	4.30013	3.69243	3.24475	0.516391	3.88062	3.72184	3.55138	4.07012	3.1629	2.93786	3.642	-0.406458	3.88598	4.16569	0.999994	2.7511	2.77495	2.68276	2.6783	3.88883	3.37898	3.96864	3.38036	3.47631	3.78299	4.16978	3.65224	4.03279	3.42726	0.58	0.625	0.102	1.07	0.426	2.068	0.996	0.369	0.23	0.409	0.018	0.242	0.249	0.718	1.001	0.077	0.36	0.679	0.197	0.452	0.845	0.555	0.188	0.419	0.251	0.684	0.227	0.24	1.285	0.528	0.414	0.521	0.531	0.383	0.414	0.482	0.564	0.164	0.541	0.509	0.426	0.249	0.455	0.441	0.734	0.998	0.781	0.465	0.375	0.233	0.296	2.811	0.279385	0.0448737	0.0510314	0.719384
chr18_15062101_15062250	ENSMUST00000025992	18	14968684	15151446	exon (NM_001142731, exon 1 of 5)	Kctd1	3.16958	1.84415	3.04129	3.09606	2.50496	4.26019	2.06676	4.68541	2.89185	3.42183	3.33766	3.16439	3.49702	3.41226	3.33707	3.79174	3.48079	3.2669	3.40046	2.87184	3.0166	2.69782	3.22038	3.57062	2.60417	1.64797	2.45569	3.00822	3.32127	2.92797	4.03846	2.27959	2.68787	2.88188	1.61658	2.68755	3.64592	3.2905	2.38897	3.01124	2.56758	3.47332	3.61556	3.01334	3.92641	2.61365	3.2619	2.90707	3.19924	2.50558	3.55164	2.89202	0.153	0.338	0.416	0.325	0.223	2.446	0.148	0.212	0.206	0.291	0.202	0.223	0.343	0.243	0.199	0.123	0.148	0.237	0.315	0.466	0.111	0.178	0.497	0.278	0.275	0.151	0.548	0.119	0.257	0.405	0.204	0.25	0.24	0.258	0.176	0.137	0.421	0.131	0.241	0.41	0.285	0.492	0.329	0.356	0.258	0.353	0.283	0.198	0.334	0.069	0.063	0.216	0.278394	0.0456707	0.02711	0.848701
chr10_80014051_80014200	ENSMUST00000132517	10	79996493	80015572	intron (NM_001347081, intron 42 of 45)	Abca7	3.6919	3.09648	3.82929	3.71784	3.51331	4.49912	2.93063	4.27748	4.1016	4.01356	4.22121	4.07067	3.25314	4.1288	4.12998	3.74706	3.43193	3.90193	4.2273	3.79551	3.39762	3.39719	3.63273	4.1371	3.51176	3.61531	3.86892	3.7564	3.51313	3.63337	4.30113	3.80411	3.27718	3.83678	3.52904	3.24422	4.32615	3.97276	3.6679	3.51249	3.8384	3.59066	4.06441	3.74393	3.83807	4.56374	4.40055	4.35839	3.90039	3.82927	4.17439	4.19997	2.085	2.614	1.286	1.455	1.507	18.374	2.273	1.797	1.707	1.792	1.586	1.666	0.941	1.795	2.433	1.025	1.7	2.52	0.918	1.105	1.32	1.293	1.448	1.178	0.492	1.588	2.16	1.127	1.496	1.022	1.754	1.103	1.704	2.158	1.513	1.42	2.332	1.214	1.028	1.762	1.661	1.402	1.508	1.87	2.161	1.611	1.662	2.724	0.442	0.642	1.103	2.5	0.27819	0.045836	0.147969	0.295166
chr1_151576951_151577100	ENSMUST00000148810	1	151571372	151721939	intron (NM_022018, intron 1 of 13)	Fam129a	3.97003	3.36818	3.7107	3.71784	3.46053	3.97368	3.55414	4.22093	4.30246	3.79566	4.15687	3.53333	3.38022	4.09708	3.92321	3.6533	3.82153	3.85848	4.12967	3.46881	3.45237	3.39719	3.63273	3.53363	3.41217	3.41533	3.4894	3.50938	3.15853	3.46445	3.79494	3.75626	3.60084	3.28941	3.62228	3.35529	3.81004	3.33569	3.82828	3.5875	3.53537	3.41087	3.57746	3.28361	3.53505	3.32993	4.11083	3.56535	3.56889	3.4504	3.87577	4.12318	0.84	1.044	1.177	0.831	0.84	4.901	1.262	3.576	1.351	2.823	1.327	1.466	0.991	1.144	1.459	1.4	0.636	2.755	1.586	1.648	0.729	0.572	1.112	1.067	0.629	0.769	1.374	1.65	1.136	1.582	2.948	0.844	1.215	2.521	0.431	1.093	2.864	2.219	0.539	1.087	0.947	0.738	1.079	1.273	4.157	1.224	1.228	0.939	0.487	0.664	0.28	2.635	0.277156	0.0466819	0.29298	0.0350439
chr5_121940701_121940850	ENSMUST00000168288	5	121860307	121924921	intron (NM_007804, intron 2 of 22)	Cux2	2.81458	3.31778	3.93886	3.99935	3.6134	4.23102	4.19163	3.78677	3.46107	3.74783	3.6021	2.74978	4.12402	3.24865	3.5914	3.55302	3.74359	3.2669	3.22247	3.84343	3.94773	4.32044	4.07538	3.45669	3.69243	4.01978	3.93417	4.10096	3.64194	4.24204	3.93908	3.75626	3.27718	3.33312	3.62228	3.68798	3.33698	3.97276	2.97327	3.21421	2.83995	4.42347	3.17984	3.59299	3.6945	3.42909	3.2619	3.62291	4.16978	3.72568	3.38682	3.66252	9.352	5.932	9.86	9.773	16.256	5.569	2.134	1.325	2.922	9.176	4.758	16.238	2.914	10	17.125	3.576	11.896	11.364	4.474	4.914	8.038	0.285	0.22	3.215	4.035	14.691	4.88	18.429	8.17	12.884	9.828	19.637	9.273	5.54	9.542	4.52	23.716	4.45	6.031	10.068	10.801	0.393	8.587	6.283	10.276	8.889	17.791	17.832	3.081	4.282	2.628	10.421	-0.274128	0.0492334	0.0865707	0.541701
chr1_155232451_155232600	ENSMUST00000195302	1	155158747	155198255	Intergenic	Stx6	2.89291	3.46398	4.07311	3.59629	3.91743	4.31681	3.55414	3.82522	3.86818	3.53887	3.69565	3.27976	3.70557	3.24865	3.44424	3.38819	3.43193	4.06374	3.60805	4.28637	3.86941	3.57103	3.95305	3.6762	3.85297	3.56786	3.86892	3.62046	3.60027	3.82002	3.35531	4.02209	3.50081	3.53377	4.01505	3.60049	3.49971	3.94386	3.58049	3.69317	3.68104	3.64594	3.57746	3.77932	3.6945	3.60905	4.01121	4.09919	3.86289	3.65224	3.69955	4.04207	4.272	4.91	4.194	3.012	3.4	9.447	3.902	7.088	4.263	4.098	3.664	3.488	3.913	5.565	3.38	3.389	2.863	4.54	3.746	3.561	3.187	2.513	4.933	5.676	3.449	3.582	5.925	3.699	4.671	3.757	5.065	3.3	3.637	4.693	3.553	3.466	3.014	3.356	3.91	3.313	4.457	4.888	3.946	3.746	4.963	3.429	5.318	4.577	3.216	3.354	3.202	5.695	0.273954	0.049384	0.233303	0.0960052
chr7_141481801_141481950	ENSMUST00000026585	7	141475239	141493427	intron (NM_001252588, intron 1 of 7)	Tspan4	1.96155	1.69418	2.82997	3.09606	2.87125	1.41789	1.80836	3.48442	3.91798	3.35955	3.50206	3.90084	2.44283	3.0641	3.33707	3.91806	4.21719	3.33189	3.7895	2.87184	3.0166	3.57103	3.37131	2.47666	3.06401	2.90617	2.54194	2.32415	3.21484	3.16696	3.71709	2.27959	2.49336	2.88188	2.52702	3.05971	3.71382	3.33569	2.28221	2.83775	2.78943	1.39871	2.90003	1.62457	3.79178	3.32993	3.37309	2.9969	3.52154	3.10992	3.49877	3.42726	37.538	20.046	42.393	83.759	36.818	59.274	15.862	133.162	26.38	45.03	28.375	49.425	35.215	38.766	33.128	62.948	61.736	33.866	49.79	37.524	39.819	27.831	50.817	24.058	59.561	47.324	25.344	59.91	111.074	51.724	33.539	56.062	22.602	27.699	17.449	23.307	43.447	35.831	39.774	18.959	26.673	23.621	32.868	16.398	38.737	31.468	37.743	30.777	32.111	26.803	41.061	42.633	0.272877	0.0503205	0.191969	0.172764
chr14_118491451_118491600	ENSMUST00000036554	14	118482691	118706219	intron (NM_001163676, intron 28 of 29)	Abcc4	3.29027	3.99979	3.28212	3.63795	4.06614	3.82545	3.32609	4.24948	3.7631	3.64713	3.69565	3.38659	3.53394	4.15984	4.41985	3.38819	3.74359	3.67024	3.7895	3.12547	3.39762	3.52949	3.27246	3.37541	2.99685	3.70579	3.72886	3.00822	3.86947	3.59296	4.21877	3.6024	3.55169	3.19781	3.1451	3.50735	3.15355	3.37952	3.53472	3.16608	3.59541	3.41087	3.61556	3.70765	3.83807	3.65073	4.04519	3.88062	3.2582	3.57486	3.91666	3.91116	1.345	1.742	0.587	1.176	2.918	4.856	0.88	0.839	1.148	2.75	0.993	1.37	0.751	0.627	2.386	0.305	2.171	1.473	0.514	0.882	1.491	0.494	1.427	0.737	0.71	1.483	1.626	0.643	1.009	0.593	0.975	0.404	1.763	1.157	0.288	0.599	2.503	0.567	2.645	2.448	1.739	0.376	1.825	2.323	1.684	2.311	2.047	2.096	0.245	0.665	0.469	1.32	0.272792	0.0503952	0.208592	0.13781
chr13_38184001_38184150	ENSMUST00000127906	13	38151327	38198577	exon (NM_023842, exon 15 of 24)	Dsp	3.50502	3.90054	3.97361	4.20738	3.9937	3.66024	3.78737	3.93477	3.70754	3.64713	4.05464	3.62347	3.38022	3.85306	3.72493	3.70094	3.78309	3.71965	3.8315	4.10167	3.7866	3.6114	3.67204	3.6762	3.96264	4.24769	3.80059	3.72359	4.06596	3.78458	3.83235	3.93881	4.15558	3.83678	4.23765	3.92251	3.49971	3.75713	3.48744	3.99816	3.70848	3.98294	3.41409	3.88056	3.88292	3.60905	3.6185	4.05804	3.86289	3.61407	3.60265	3.76717	5.87	11.873	7.658	8.949	11.433	4.156	11.166	1.529	9.388	8.685	9.854	6.645	5.571	4.09	8.298	2.525	7.349	11.382	3.322	9.641	4.049	6.236	6.368	4.644	2.437	9.311	7.151	5.668	6.382	9.653	5.783	10.07	9.301	13.281	7.564	11.814	7.527	9.569	7.004	10.275	8.838	5.024	8.7	11.617	11.86	9.22	5.928	10.688	2.265	2.367	1.951	7.183	0.270807	0.0521616	-0.375804	0.00604159
chr17_34958101_34958250	ENSMUST00000172753	17	34956435	34959238	exon (NM_010478, exon 1 of 1)	Hspa1b	2.81458	1.11932	4.00755	2.51495	2.01283	3.56995	1.80836	3.16278	3.24395	2.27204	4.01889	3.7083	2.6588	3.35976	3.33707	3.55302	3.32895	3.05225	2.60063	2.67402	3.0166	2.69782	2.99091	1.91139	1.40958	2.46293	3.80059	2.03432	2.68734	2.99153	3.75654	2.73942	1.84762	2.47679	3.32228	3.6449	2.31535	3.88426	3.43856	2.41198	2.37547	2.56814	3.41409	2.14221	2.91224	1.85454	3.74793	2.20464	3.61474	3.4504	3.65191	3.66252	15.364	11.943	1.889	10.82	7.53	2.517	26.236	3.041	1.266	8.175	1.405	1.486	9.596	5.295	1.295	6.101	6.445	11.592	6.274	3.864	15.466	57.424	4.381	1.206	2.626	2.174	4.609	6.678	12.132	4.54	10.801	3.092	3.869	6.265	2.516	5.158	7.929	5.286	4.13	11.426	2.215	3.898	4.402	1.389	9.789	58.015	12.051	3.872	2.839	1.418	0.918	7.215	-0.27028	0.0526385	-0.0424425	0.76513
chr4_41520901_41521050	ENSMUST00000108050	4	41517690	41569537	intron (NM_027993, intron 4 of 5)	Fam219a	3.73507	2.684	3.48843	3.50917	3.09549	3.78589	3.55414	4.0366	3.7631	3.53887	3.64963	3.62347	3.9437	3.89055	3.88567	3.83509	3.82153	4.06374	3.70163	2.4447	3.21965	3.48673	4.10441	4.08692	3.06401	4.05463	3.20214	3.06169	3.68244	3.78458	3.67652	2.83465	3.44807	3.28941	2.62038	3.35529	3.87079	3.68911	4.00653	2.89793	3.53537	3.53319	3.94977	3.94431	3.47772	3.60905	4.11083	3.44283	4.16978	4.15586	3.60265	3.29348	3.672	4.022	1.511	1.398	2.048	4.067	3.588	3.926	2.75	2.667	2.072	2.706	2.067	3.547	4.373	1.541	1.671	2.835	1.795	1.899	2.011	2.215	2.178	3.137	1.004	3.235	2.375	1.609	2.084	3.212	2.29	1.171	3.415	2.658	1.667	1.875	2.359	1.804	1.398	3.232	2.762	2.008	3.431	4.308	1.915	2.03	4.216	2.042	1.616	2.222	1.056	2.968	0.270079	0.0528219	0.211047	0.133133
chr5_150262501_150262650	ENSMUST00000087204	5	150259766	150497753	intron (NM_172887, intron 1 of 60)	Fry	3.55406	4.28855	3.43955	3.59629	3.87772	3.07456	4.16425	3.82522	4.1016	3.07943	4.05464	2.90161	3.73758	3.64943	3.5914	3.95782	3.96581	3.51096	3.28427	3.88981	3.74334	3.96299	3.95305	3.60668	3.85297	4.15439	3.53217	4.33612	4.00339	3.50857	3.50181	3.93881	4.01761	3.642	4.01505	3.99292	3.24818	4.00109	3.62486	4.15435	4.00262	3.47332	3.37018	4.37279	3.53505	3.47623	3.74793	3.56535	3.78482	3.82927	3.74566	3.86474	0.279	0.25	0.254	0.238	0.238	1.138	0.366	0.315	0.345	0.26	0.267	0.223	0.207	0.426	0.403	0.269	0.171	0.548	0.226	0.382	0.212	0.253	0.195	0.304	0.119	0.142	0.378	0.241	0.263	0.264	0.4	0.375	0.251	0.399	0.193	0.499	0.254	0.298	0.299	0.239	0.209	0.155	0.329	0.357	0.405	0.199	0.528	0.521	0.221	0.089	0.247	0.468	-0.269191	0.0536362	0.212337	0.130724
chr7_141481951_141482100	ENSMUST00000026585	7	141475239	141493427	intron (NM_001252588, intron 1 of 7)	Tspan4	2.89291	2.32434	3.16672	3.55339	3.28953	1.41789	2.18045	3.89917	3.81659	3.64713	3.27842	4.33359	3.16173	3.41226	3.63729	3.79174	4.24574	3.71965	3.6556	3.04578	3.50513	3.8662	4.01551	3.2442	3.12819	3.24475	3.03375	3.00822	3.83396	3.55138	3.83235	2.83465	2.68787	3.45683	2.79073	3.50735	4.14123	4.10916	2.97327	3.16608	3.50438	2.6783	3.37018	2.60359	3.92641	3.80639	4.04519	2.81128	3.90039	3.68942	4.06952	3.76717	37.538	20.046	42.393	83.759	36.818	59.274	15.862	133.162	26.38	45.03	28.375	49.425	35.215	38.766	33.128	62.948	61.736	33.866	49.79	37.524	39.819	27.831	50.817	24.058	59.561	47.324	25.344	59.91	111.074	51.724	33.539	56.062	22.602	27.699	17.449	23.307	43.447	35.831	39.774	18.959	26.673	23.621	32.868	16.398	38.737	31.468	37.743	30.777	32.111	26.803	41.061	42.633	0.265888	0.0567555	0.191969	0.172764
chr5_3845101_3845250	ENSMUST00000044039	5	3845172	3866596	promoter-TSS (NM_172879)	Lrrd1	3.60148	2.684	3.10537	1.69382	3.09549	4.28878	2.28583	4.19179	3.86818	3.64713	3.55295	3.90084	2.84661	3.89055	3.33707	3.99651	3.61817	3.67024	3.55889	3.20098	2.78022	3.30173	2.86086	3.2442	2.85233	2.82775	3.57372	3.00822	3.21484	3.11082	4.1011	3.3027	2.3853	3.14973	2.86891	3.40778	3.74661	3.5426	3.28113	2.77495	3.33861	3.80009	3.94977	3.28361	3.6945	3.52187	4.17362	3.30894	3.19924	2.93518	3.55164	4.19997	0.123	0.055	0.078	0.111	0.134	0	0.071	0.028	0.106	0.035	0.067	0.082	0	0.049	0.12	0	0.053	0.032	0.025	0.045	0.116	0.013	0	0.012	0	0.018	0.136	0.01	0.108	0	0.041	0.05	0.06	0.077	0.136	0.051	0	0.016	0.018	0.087	0.037	0.035	0	0.053	0.07	0.049	0	0.085	0.038	0.041	0	0.043	-0.265599	0.0570356	-0.170766	0.226128
chr12_69908101_69908250	ENSMUST00000021466	12	69893104	69964085	intron (NM_178628, intron 2 of 14)	Atl1	3.55406	2.76146	3.97361	3.41644	2.87125	4.68266	2.56241	4.0366	4.05784	3.59402	4.1894	4.16374	3.11376	4.06465	3.88567	3.95782	3.74359	3.61908	3.34354	2.31475	3.45237	3.25152	4.04576	3.77459	2.69172	3.46799	4.11387	3.06169	3.86947	4.13352	4.16114	3.89529	3.08329	3.33312	3.57641	3.84849	3.57467	3.97276	3.82828	2.56828	3.47272	3.93935	3.65269	3.23346	3.53505	3.56612	4.11083	4.09919	4.13873	3.72568	4.20772	3.91116	0.273	0.29	0.408	0.335	0.249	0.501	0.373	0.252	0.444	0.183	0.296	0.288	0.139	0.442	0.537	0.326	0.317	0.331	0.212	0.363	0.366	0.14	0.399	0.212	0.115	0.493	0.365	0.161	0.388	0.306	0.35	0.349	0.314	0.406	0.127	0.42	0.435	0.56	0.246	0.273	0.382	0.328	0.287	0.187	0.236	0.393	0.225	0.214	0.263	0.403	0.066	0.528	0.265546	0.0570865	-0.026198	0.853734
chr4_119170801_119170950	ENSMUST00000106355	4	119169512	119174195	exon (NM_183140, exon 2 of 2)	Zfp691	4.37672	3.96746	4.0407	4.26169	4.23276	4.47444	3.92423	3.96952	3.70754	4.05346	4.37052	3.66651	3.88775	4.21998	4.12998	3.79174	3.82153	4.10151	4.0956	4.17841	4.19254	4.32044	4.56748	4.30013	4.03138	4.41794	3.83516	4.35766	4.44125	4.21566	3.79494	4.3468	4.28151	4.52421	4.01505	3.99292	3.77867	3.97276	4.28059	4.27271	3.78783	4.21995	3.75866	3.91279	4.12616	4.32712	3.66295	4.09919	4.2591	4.25841	3.87577	3.95613	3.682	3.433	3.276	3.752	3.731	3.396	5.454	2.631	3.549	3.437	3.932	3.768	2.873	3.316	4.287	3.085	3.295	3.611	2.534	2.474	3.555	3.295	2.144	3.613	2.843	3.063	4.283	2.89	3.727	2.651	3.046	3.132	3.414	3.254	5.257	4.189	4.195	3.071	1.747	2.935	2.916	2.94	2.656	3.445	2.225	2.638	5.218	3.449	3.053	2.834	2.396	3.452	-0.26401	0.0585936	-0.0492843	0.728617
chr1_34307251_34307400	ENSMUST00000115104	1	34011824	34308650	intron (NM_001276764, intron 102 of 102)	Dst	2.64387	3.67888	3.62586	3.71784	3.87772	4.00847	3.63615	2.82612	2.89185	3.64713	3.64963	3.16439	3.67284	2.51104	3.63729	2.73731	3.99974	3.76743	3.22247	3.04578	3.90911	3.1995	3.50793	3.14959	4.06456	3.66126	3.03375	3.58438	3.68244	3.41894	3.67652	3.75626	3.90471	3.642	3.37682	3.92251	3.37942	3.33569	2.58136	3.75954	2.88875	2.87619	2.90003	3.28361	3.29067	3.80639	3.57265	3.37744	3.74414	3.57486	3.20071	2.89202	2.214	3.101	2.26	3.045	3.242	1.793	3.793	0.666	2.509	3.561	2.925	1.659	1.15	2.003	2.164	0.767	2.814	4.111	0.768	1.957	1.763	2.577	3.025	1.027	0.77	3.892	2.352	3.052	2.986	3.481	2.501	3.471	3.099	3.569	1.981	3.657	3.272	4.008	2.294	3.372	2.852	1.957	2.556	3.134	3.64	3.841	4.576	3.086	0.512	0.601	0.367	3.461	0.263377	0.0592239	-0.207352	0.14022
chr14_118491301_118491450	ENSMUST00000166646	14	118482691	118706219	intron (NM_001163676, intron 28 of 29)	Abcc4	3.73507	3.96746	3.48843	3.59629	3.95607	4.17086	3.11352	4.50768	4.14407	4.09228	3.64963	3.5791	3.42022	4.1288	4.52125	3.38819	3.99974	3.76743	3.8315	3.58612	3.45237	3.48673	3.46381	3.70975	3.30519	3.61531	3.76517	3.25772	4.03502	3.78458	4.19024	3.54724	3.50081	3.45683	3.52904	3.84849	3.61073	3.58064	3.75032	3.06472	3.70848	3.69918	3.97929	4.06394	4.16299	3.47623	4.26295	4.28896	4.04136	3.89441	4.30332	3.95613	1.384	1.803	0.602	1.127	2.958	4.945	0.906	0.873	1.195	2.816	1.012	1.41	0.782	0.652	2.446	0.31	2.241	1.516	0.535	0.894	1.534	0.515	1.474	0.767	0.732	1.515	1.641	0.669	1.05	0.608	0.997	0.421	1.822	1.171	0.3	0.607	2.595	0.582	2.704	2.533	1.802	0.391	1.85	2.399	1.745	2.371	2.119	2.154	0.242	0.67	0.481	1.343	0.259787	0.0629017	0.212694	0.130062
chr8_71685151_71685300	ENSMUST00000051995	8	71676295	71690575	exon (NM_010589, exon 18 of 25)	Jak3	4.14027	3.5096	3.90326	4.26169	4.56823	4.63892	3.51133	4.30495	3.96612	4.01356	4.78659	4.78801	4.32699	4.488	3.76682	4.42309	4.89495	3.94412	4.0607	3.88981	4.8522	4.39171	4.45928	3.70975	4.12872	4.3067	4.02681	4.15116	4.67999	4.58884	4.52325	3.54724	3.86503	4.00836	3.75172	4.48335	4.34768	4.64628	4.38747	4.07837	4.0463	3.84802	3.82521	4.20074	4.48731	3.1671	4.31958	4.7167	4.31572	4.3308	4.63271	4.19997	16.276	6.363	6.999	14.673	5.7	29.296	5.472	10.885	7.843	7.085	5.056	16.66	3.341	9.209	8.934	13.516	6.438	6.983	6.99	5.053	7.586	4.082	7.29	3.118	2.074	5.971	8.021	5.289	19.12	5.987	7.97	7.094	5.926	10.001	5.565	4.27	7.334	10.077	5.655	6.501	7.682	5.68	5.838	3.848	9.651	6.159	6.377	4.913	4.088	2.654	3.434	10.519	0.253673	0.0695852	0.310403	0.0251188
chr5_121875001_121875150	ENSMUST00000111752	5	121856365	122049851	intron (NM_007804, intron 15 of 22)	Cux2	3.60148	3.90054	3.7107	4.0922	3.95607	3.47363	3.75102	3.57746	3.91798	3.35955	4.34187	3.74892	3.82954	4.06465	3.84714	3.55302	3.78309	4.02496	3.60805	3.97832	4.02202	4.27089	4.24139	3.70975	3.69243	4.18616	3.69161	3.78847	4.06596	4.10506	3.63479	3.36783	3.44807	4.03508	4.37794	3.95815	3.20164	3.97276	3.33554	3.79162	3.76186	3.75052	3.82521	3.46842	3.79178	3.69125	3.70606	3.37744	4.28769	3.92592	3.38682	3.54968	5.439	3.432	6.179	5.979	9.657	3.529	1.201	0.79	1.67	5.569	2.839	9.816	1.766	5.979	11.104	2.061	7.026	6.862	2.766	3.052	5.002	0.161	0.128	1.831	2.454	8.573	2.948	10.937	4.944	7.963	5.773	12.787	5.394	3.238	5.707	2.884	14.423	2.607	3.711	6.026	6.417	0.216	5.036	3.683	6.124	5.57	10.373	10.633	1.841	2.493	1.562	6.22	-0.248985	0.075083	0.0761752	0.591451
chr12_69907951_69908100	ENSMUST00000021466	12	69893104	69964085	intron (NM_178628, intron 2 of 14)	Atl1	3.6474	3.21137	3.86675	3.41644	3.51331	4.59381	2.56241	3.93477	4.1016	3.48154	4.22121	4.41157	3.29675	3.99751	3.92321	4.10674	3.32895	3.51096	4.02494	2.87184	3.90911	3.39719	4.10441	3.80595	3.51176	4.01978	4.14176	3.30283	3.76019	4.16142	4.00609	3.70678	3.50081	3.53377	3.42936	3.81001	3.64592	4.00109	3.53472	3.06472	3.70848	4.10631	3.68888	3.46842	3.41803	3.27767	3.86669	4.17812	4.20017	3.61407	3.99511	3.81678	0.273	0.29	0.408	0.335	0.249	0.501	0.373	0.252	0.444	0.183	0.296	0.288	0.139	0.442	0.537	0.326	0.317	0.331	0.212	0.363	0.366	0.14	0.399	0.212	0.115	0.493	0.365	0.161	0.388	0.306	0.35	0.349	0.314	0.406	0.127	0.42	0.435	0.56	0.246	0.273	0.382	0.328	0.287	0.187	0.236	0.393	0.225	0.214	0.263	0.403	0.066	0.528	0.248036	0.0762361	-0.026198	0.853734
chr8_105259351_105259500	ENSMUST00000034359	8	105258285	105264609	intron (NM_001033161, intron 4 of 4)	Tradd	3.77699	3.93439	2.66966	3.59629	3.40575	4.07563	3.4672	4.24948	3.16365	3.74783	4.01889	3.97119	3.76889	4.15984	3.99548	3.99651	3.82153	4.17421	4.16295	4.02062	3.65272	3.57103	3.55075	4.16154	3.5591	3.41533	3.57372	3.85055	4.03502	3.55138	4.30113	3.6024	3.78223	4.00836	3.57641	3.60049	4.14123	3.91437	3.6679	3.85371	3.93451	3.59066	4.36211	3.94431	3.88292	3.73066	4.55003	3.97206	4.22994	3.68942	4.17439	4.08319	13.902	10.879	10.085	9.416	10.964	12.862	10.038	13.582	9.764	8.567	11.113	14.585	9.7	11.112	11.197	9.089	13.56	12.641	9.31	10.185	10.726	7.99	10.725	11.837	8.837	8.924	10.322	9.581	10.242	7.846	11.699	10.7	10.722	10.18	10.493	9.53	11.203	9.267	9.602	8.43	10.419	11.269	9.456	10.402	11.593	8.325	8.229	11.869	10.89	10.011	11.129	9.71	0.246189	0.0785214	0.434601	0.00128458
chr13_8687551_8687700	ENSMUST00000123187	13	8202921	8758872	intron (NR_110345, intron 4 of 10)	Adarb2	3.81772	3.26555	3.33653	3.15464	3.40575	3.47363	3.37468	3.43555	3.91798	3.88681	3.21664	3.48606	3.29675	3.69252	3.33707	3.44525	3.21804	3.39409	3.70163	3.74594	3.39762	3.39719	3.22038	2.69337	3.30519	3.24475	3.03375	3.34658	3.46751	3.50857	3.07229	2.73942	3.2154	3.14973	3.42936	3.50735	3.71382	2.98481	3.62486	3.30591	3.76186	3.1299	3.41409	3.28361	3.6945	3.38036	3.2619	3.23703	3.2582	3.40641	3.69955	3.22164	0	0	0	0.01	0	0	0	0	0	0	0	0	0	0	0	0	0	0	0	0.017	0	0.01	0.015	0	0	0	0.129	0	0	0	0	0.012	0	0	0	0	0	0	0	0	0.005	0.051	0	0	0	0	0	0	0	0	0	0	-0.243904	0.0814232	-0.0922641	0.515342
chr3_82876351_82876500	ENSMUST00000182637	3	82837814	82866647	promoter-TSS (NM_001277170)	Rbm46	3.23119	2.90493	3.22557	2.42261	2.78802	4.13981	1.30565	3.57746	3.7631	2.82666	3.8663	3.66651	3.88775	3.30527	3.09542	3.95782	2.96682	2.70505	2.86614	2.01337	2.78022	2.69782	2.86086	3.09985	1.77292	2.82775	3.72886	1.92314	2.90833	2.99153	3.90438	3.6024	2.59389	2.69351	2.70807	3.50735	2.88563	3.72352	3.43856	3.26079	3.02599	3.47332	3.82521	2.88925	2.823	2.52676	3.9042	3.30894	3.4219	3.40641	3.20071	3.6072	0.132	0	0.022	0.08	0.085	0.073	0.026	0.041	0.025	0.175	0.019	0.106	0.021	0.07	0.123	0.128	0.077	0.227	0.072	0.257	0	0.076	0	0.017	0.079	0.078	0.028	0.117	0.044	0.046	0.082	0.191	0.069	0.067	0.022	0.015	0.337	0	0	0.021	0.043	0	0.044	0.051	0.121	0.164	0.016	0.195	0.018	0.039	0.018	0.083	-0.243221	0.0823067	0.156543	0.267751
chr8_71685001_71685150	ENSMUST00000051995	8	71676295	71690575	intron (NM_001190830, intron 17 of 23)	Jak3	4.07457	3.63839	3.43955	4.0922	4.29437	4.61654	3.42168	4.16206	3.81659	3.74783	4.5813	4.5559	4.36846	4.51226	3.88567	4.30474	4.45585	3.90193	4.31874	3.79551	4.72454	3.99386	4.24139	3.49567	3.927	4.18616	3.83516	3.7564	4.23887	4.41428	4.54595	3.3027	3.73897	3.49581	3.57641	4.3286	4.21338	4.1603	4.07209	3.97041	4.00262	3.89441	3.97929	3.97516	4.39744	3.42909	4.34708	4.3241	4.44825	4.15586	4.68097	4.08319	16.276	6.363	6.999	14.673	5.7	29.296	5.472	10.885	7.843	7.085	5.056	16.66	3.341	9.209	8.934	13.516	6.438	6.983	6.99	5.053	7.586	4.082	7.29	3.118	2.074	5.971	8.021	5.289	19.12	5.987	7.97	7.094	5.926	10.001	5.565	4.27	7.334	10.077	5.655	6.501	7.682	5.68	5.838	3.848	9.651	6.159	6.377	4.913	4.088	2.654	3.434	10.519	0.242624	0.0830864	0.310403	0.0251188
chr17_35425801_35425950	ENSMUST00000113879	17	35424876	35428361	intron (NM_207648, intron 3 of 4)	H2-Q6	3.50502	4.48404	4.07311	3.63795	3.28953	2.31409	4.27078	4.33191	3.58956	3.53887	4.65302	3.33417	3.33909	3.18972	3.02811	3.95782	3.43193	4.10151	4.45934	4.14055	3.45237	4.32044	3.59232	3.49567	3.96264	3.70579	4.11387	4.26951	3.15853	3.59296	3.50181	3.48988	4.36922	3.86683	4.20787	3.6449	3.42064	4.69912	4.03968	3.85371	3.81333	4.06634	3.68888	3.94431	3.6945	4.1052	3.20292	4.3241	3.31486	3.53455	3.06181	3.06622	30.544	21.009	16.19	33.429	34.712	27.95	29.803	21.723	28.888	45.824	24.12	38.718	14.397	64.569	42.566	28.667	34.925	63.867	41.932	37.63	31.93	19.091	17.227	24.363	23.713	38.575	26.745	39.979	53.69	38.428	60.572	23.241	24.565	61.485	23.663	29.071	39.825	21.021	21.372	20.399	28.653	20.709	25.657	25.578	70.008	41.822	20.333	37.03	28.482	26.909	27.031	64.577	-0.238818	0.0881862	0.253113	0.0702242
chr5_151108501_151108650	ENSMUST00000202111	5	151039642	151127543	intron (NR_153382, intron 1 of 13)	Stard13	3.03787	3.55382	3.58149	3.71784	3.34881	4.13981	3.75102	2.97034	3.52675	3.22628	3.39457	3.10304	3.20816	3.41226	3.84714	3.44525	3.52805	3.19884	3.22247	3.40637	3.50513	3.44265	3.71031	3.37541	3.81448	3.79092	3.57372	3.7564	3.51313	4.01616	2.79757	3.48988	3.55169	3.37555	3.48006	3.12387	2.62848	3.04047	2.66872	3.823	3.06897	3.1299	3.07433	2.82296	3.47772	3.91302	3.07719	3.56535	3.90039	3.65224	3.26546	3.36192	4.193	4.623	3.385	3.082	2.81	0.747	6.349	0.619	5.57	7.755	3.455	3.041	2.255	2.995	2.527	2.71	2.479	5.39	1.701	2.624	1.688	6.136	2.028	3.256	1.688	3.708	3.067	2.667	1.97	2.979	3.418	4.248	4.707	5.192	2.528	4.304	5.404	3.58	2.404	3.879	3.864	4.73	4.203	6.722	4.868	4.226	4.418	4.826	1.799	2.525	0.431	3.741	-0.233813	0.0952605	-0.0505257	0.722053
chrX_109284151_109284300	ENSMUST00000060013	X	109196757	109200439	Intergenic	Gm6377	3.93344	3.26555	2.82997	3.03499	3.28953	3.3159	2.9942	3.70665	3.70754	3.22628	2.7773	3.53333	3.06414	3.55918	3.99548	4.20913	3.70298	3.85848	3.70163	2.56391	3.15509	3.08948	3.27246	3.19767	2.41131	2.98054	3.35291	3.34658	2.83836	3.46445	3.40581	3.3027	2.93786	3.19781	3.57641	3.40778	2.69719	3.09406	3.33554	3.43337	3.73542	3.05018	3.49808	3.12759	2.62602	3.60905	2.93944	2.81128	2.93583	3.40641	3.95642	3.86474	0.146	0.059	0.363	0.132	0.141	0.686	0.019	0.703	0.131	0.203	0.157	0.392	0.109	0.274	0.307	0.376	0.085	0.384	0.253	0.26	0.141	0.183	0.174	0.164	0.044	0.134	0.082	0.097	0.114	0.24	0.293	0.229	0.178	0.327	0.112	0.228	0.305	0.233	0.306	0.245	0.094	0.037	0.096	0.094	0.432	0.379	0.275	0.198	0.053	0	0.134	0.517	0.228686	0.102958	0.331884	0.016233
chr7_44839651_44839800	ENSMUST00000118125	7	44816369	44840804	exon (NM_010215, exon 8 of 8)	Il4i1	3.60148	1.84415	3.04129	3.09606	3.34881	1.19437	1.30565	3.22162	3.39227	2.27204	3.90599	3.97119	2.44283	4.27772	2.9575	3.70094	3.61817	3.2669	3.60805	2.77632	3.3407	1.78773	2.06378	2.62469	2.18863	2.90617	3.61409	2.77199	3.55736	3.32336	4.27419	2.52775	2.7761	2.5527	2.86891	1.76924	3.15355	3.50352	3.04032	2.23665	2.78943	2.44888	3.53832	2.68048	3.59018	2.4343	3.52528	3.56535	3.90039	3.61407	3.49877	3.06622	33.865	31.372	24.908	16.824	25.326	9.178	28.697	7.536	25.857	21.036	25.06	14.84	17.545	34.832	30.158	34.441	24.363	21.455	20.484	13.13	24.793	31.855	10.62	29.922	9.562	19.256	23.003	12.872	18.478	19.336	36.702	19.71	24.504	16.336	29.975	35.625	23.001	21.476	24.668	30.717	18.805	16.788	26.868	21.741	25.276	19.442	37.681	16.988	31.523	25.412	18.964	25.002	0.228301	0.103554	0.211019	0.133185
chr3_55117651_55117800	ENSMUST00000107971	3	55112128	55137311	exon (NM_144895, exon 2 of 9)	Spg20	3.6919	3.59672	3.33653	4.0922	3.79488	3.82545	4.01898	4.19179	3.07861	3.97254	3.69565	3.33417	4.0996	3.46291	3.99548	3.87717	3.61817	3.61908	3.60805	4.3541	4.12673	3.8662	3.67204	3.95326	3.927	4.12189	3.65337	4.35766	4.09626	4.01616	3.67652	3.89529	4.12231	3.92512	3.79241	4.02688	3.87079	4.00109	3.86574	4.10414	3.70848	3.64594	3.85737	3.91279	4.48731	4.16396	3.74793	3.56535	4.34322	4.20805	3.74566	3.6072	9.302	13.1	12.79	7.177	10.309	5.624	12.067	2.882	13.095	11.13	12.699	9.143	8.089	6.886	11.579	6.903	6.841	7.711	6.435	9.211	6.455	7.159	7.873	5.319	3.945	9.305	9.406	7.525	7.006	8.584	10.242	8.904	10.988	11.692	9.862	10.55	10.385	13.489	10.125	9.83	8.692	6.788	9.861	11.591	11.445	9.18	8.121	10.283	3.133	5.07	3.952	8.255	-0.225164	0.108517	-0.174102	0.217052
chr3_96464401_96464550	ENSMUST00000093126	3	96433787	96452306	Intergenic	BC107364	4.29253	4.06235	4.00755	3.50917	3.95607	4.17086	3.63615	4.30495	3.91798	3.97254	3.8663	4.27917	3.99756	4.30574	4.0303	4.07092	3.93107	3.76743	4.0956	4.17841	4.12673	3.8662	4.01551	3.981	3.41217	4.18616	4.19597	3.47037	4.09626	4.16142	4.03846	4.17548	3.69438	4.03508	4.04903	3.88598	3.74661	3.75713	4.16516	3.72674	3.86303	3.69918	4.17062	4.14757	4.00966	3.84282	4.29154	4.09919	4.31572	4.23345	4.30332	4.27287	0	0.094	0	0	0.038	0	0	0	0	0	0	0	0	0.083	0	0	0	0	0	0	0	0	0	0	0	0.046	0.148	0	0.039	0	0.062	0	0	0	0	0	0	0	0	0	0	0	0	0	0	0	0	0.043	0	0	0	0	0.219815	0.117397	0.0348118	0.806454
chr12_8588701_8588850	ENSMUST00000036938	12	8528482	8599066	intron (NM_177802, intron 1 of 6)	Slc7a15	4.07457	3.90054	4.16618	4.2881	4.2639	4.17086	4.48509	4.19179	4.14407	3.84195	3.7835	3.82688	4.55963	3.99751	4.16173	3.91806	3.89548	4.13832	4.02494	4.2153	4.48292	3.99386	4.26729	4.46636	3.77493	4.41794	4.24821	4.10096	4.12593	3.9537	4.27419	4.17548	3.94333	4.34366	4.14642	4.06005	3.64592	3.88426	4.03968	4.57874	3.8384	4.21995	4.06441	4.12022	3.96864	4.19247	3.82818	3.37744	4.16978	4.23345	3.87577	4.08319	0.024	0.029	0.024	0	0	0.079	0.083	0.153	0	0	0.042	0.034	0	0.05	0.026	0	0	0.122	0.059	0.017	0	0	0.048	0	0.021	0.028	0.12	0	0.119	0	0	0.052	0.093	0.024	0.14	0.048	0.084	0.073	0.112	0.022	0.058	0	0.024	0	0.044	0	0.018	0.105	0	0	0.117	0.022	-0.217997	0.120538	0.101417	0.474364
chr17_46629301_46629450	ENSMUST00000044442	17	46564450	46629504	5' UTR (NM_175168, exon 1 of 20)	Ptk7	4.00573	2.684	3.28212	2.90452	1.685	1.93449	1.08981	2.74822	2.67726	3.59402	4.37052	3.90084	3.06414	3.64943	3.72493	3.50014	3.61817	3.12741	3.70163	3.04578	3.3407	3.48673	3.37131	3.74253	2.41131	2.56314	3.69161	2.89493	3.76019	3.16696	4.03846	2.27959	3.50081	3.53377	3.08085	4.24452	4.14123	3.97276	3.93785	3.39212	3.93451	3.59066	4.09171	3.33208	3.92641	2.84674	3.74793	2.9969	3.52154	3.40641	3.99511	3.91116	0.245	0.461	0.162	0.251	0.34	1.718	0.419	0.766	0.319	0.278	0.327	0.206	0.163	0.45	0.794	0.308	0.606	0.416	0.271	0.163	0.277	0.213	0.2	0.405	0.191	0.515	0.685	0.121	0.46	0.326	0.764	0.197	0.275	0.387	0.252	0.25	0.088	0.349	0.125	0.332	0.196	0.277	0.464	0.371	0.352	0.34	0.636	0.295	0.357	0.229	0.21	0.29	-0.21773	0.121005	0.267138	0.0555582
chr5_151108651_151108800	ENSMUST00000062015	5	151037627	151190194	intron (NR_153382, intron 1 of 13)	Stard13	3.45425	3.86589	3.97361	4.06191	3.70699	4.28878	4.04922	3.27815	3.58956	3.48154	3.74024	3.48606	3.63935	3.35976	3.9598	3.6533	3.82153	3.56603	3.28427	3.79551	3.90911	3.89919	4.10441	3.53363	4.097	3.98407	3.57372	4.07519	3.97106	3.9537	3.67652	3.48988	4.01761	3.67635	3.75172	3.72982	2.69719	3.42205	3.1044	4.05213	3.53537	3.53319	3.53832	3.37898	3.47772	4.13488	3.20292	3.83263	4.07456	4.18219	3.49877	3.29348	4.651	4.914	3.882	3.421	3.153	1.058	6.307	0.824	5.421	7.604	3.368	3.883	2.288	3.656	3.386	2.936	3.274	6.091	2.623	2.802	2.843	6.529	2.134	3.064	1.796	3.637	3.486	2.606	3.172	3.316	3.763	5.418	4.444	5.859	3.126	4.809	5.237	3.404	2.858	4.24	4.229	5.115	4.311	6.901	5.266	4.148	3.948	5.31	2.177	2.766	0.985	4.106	-0.215798	0.124421	-0.0237729	0.867146
chr5_4756501_4756650	ENSMUST00000054294	5	4753838	4758035	exon (NM_021457, exon 1 of 1)	Fzd1	3.45425	2.90493	2.75204	3.21094	3.6134	4.07563	2.47598	3.74726	3.7631	3.42183	3.55295	3.78842	2.18875	3.69252	2.88325	3.6533	3.38136	3.12741	4.31874	3.46881	4.02202	3.96299	3.37131	3.28927	3.12819	2.82775	3.03375	3.25772	3.55736	3.67269	3.79494	2.73942	3.2154	2.88188	2.52702	3.60049	3.68027	3.33569	3.75032	2.32698	3.50438	2.31886	3.94977	3.51115	3.15097	3.04735	3.74793	3.78299	4.22994	3.4504	3.95642	3.54968	6.146	7.444	3.192	3.084	4.59	2.582	5.715	2.867	4.104	4.221	4.33	4.679	4.773	5.43	3.785	5.169	4.83	3.632	2.468	3.021	3.661	4.19	5.308	4.328	2.219	5.005	4.222	3.568	3.894	3.408	7.306	3.027	5.539	4.478	2.808	3.112	3.556	5.998	3.407	5.675	3.843	4.034	4.19	4.951	4.586	5.129	5.732	4.453	3.263	3.005	2.097	3.412	-0.212524	0.130378	0.12561	0.374925
chr7_82870051_82870200	ENSMUST00000082237	7	82867332	82871563	exon (NM_175366, exon 2 of 2)	Mex3b	3.55406	2.60214	2.75204	2.76105	3.16311	4.31681	2.7944	3.70665	2.78854	2.91593	3.08452	2.90161	3.20816	3.64943	3.2213	3.38819	3.32895	2.97297	3.0903	2.87184	3.21965	2.36151	2.55924	3.41662	3.24857	2.56314	2.97295	2.70635	3.21484	3.16696	3.13351	3.08757	2.49336	2.93958	2.42719	3.1853	3.81004	3.33569	3.48744	3.69317	2.88875	3.05018	3.65269	2.95263	3.74396	2.6956	3.74793	2.9969	3.61474	2.80569	4.2403	3.42726	0.32	0.176	0.162	0.314	0.271	0.622	0.37	0.332	0.215	0.409	0.234	0.535	0.306	0.295	0.193	0.373	0.317	0.301	0.197	0.243	0.274	0.127	0.143	0.072	0.191	0.283	0.269	0.248	0.174	0.281	0.467	0.275	0.198	0.228	0.066	0.161	0.219	0.368	0.204	0.251	0.148	0.136	0.224	0.139	0.501	0.283	0.069	0.34	0.098	0.119	0.044	0.449	0.211459	0.132359	0.221359	0.114778
chr18_15061951_15062100	ENSMUST00000025992	18	14968684	15151446	exon (NM_001142731, exon 1 of 5)	Kctd1	3.10523	2.21844	3.38896	3.21094	2.87125	4.17086	2.47598	4.55421	3.16365	3.35955	3.44932	3.27976	3.70557	3.41226	3.54399	3.95782	3.78309	3.39409	3.91202	3.04578	3.3407	2.6208	3.37131	4.03493	3.06401	2.46293	2.54194	3.00822	3.60027	2.92797	4.00609	3.00809	3.27718	2.88188	2.62038	3.05971	3.71382	3.46336	3.38797	3.69317	3.26658	3.41087	3.97929	3.0716	4.23395	2.4343	3.6185	3.16134	3.78482	3.21567	3.69955	3.06622	0.153	0.338	0.416	0.325	0.223	2.446	0.148	0.212	0.206	0.291	0.202	0.223	0.343	0.243	0.199	0.123	0.148	0.237	0.315	0.466	0.111	0.178	0.497	0.278	0.275	0.151	0.548	0.119	0.257	0.405	0.204	0.25	0.24	0.258	0.176	0.137	0.421	0.131	0.241	0.41	0.285	0.492	0.329	0.356	0.258	0.353	0.283	0.198	0.334	0.069	0.063	0.216	0.211443	0.13239	0.02711	0.848701
chr1_189250051_189250200	ENSMUST00000192723	1	189209789	189343707	intron (NM_001357119, intron 4 of 5)	Kcnk2	4.55594	4.09264	4.10481	4.06191	4.13511	4.23102	4.50705	4.48385	4.01271	3.93031	3.74024	3.90084	4.04948	3.81457	4.36635	3.91806	3.89548	4.13832	3.6556	4.80501	4.48292	3.6114	4.10441	4.63299	4.58258	4.49608	4.62929	4.55702	4.12593	4.31839	4.19024	4.24647	4.18811	4.11237	4.20787	4.5076	4.3689	4.25745	4.25259	4.70201	4.22798	4.42347	4.09171	4.48422	4.26817	3.97997	3.94076	3.88062	4.3702	4.12905	4.27215	3.86474	0	0.133	0.084	0.075	0.134	0	0.224	0.051	0	0	0.048	0.027	0.053	0.087	0.154	0	0.016	0	0.023	0.06	0	0	0.056	0	0	0	7.032	0.018	0.028	0.058	0.103	0.03	0.022	0	0	0.018	0	0.113	0.065	0.026	0.027	0.062	0.109	0.128	0.025	0.205	0.041	0.245	0.113	0.025	0	0.052	0.211018	0.133188	-0.0518435	0.715107
chr2_85958251_85958400	ENSMUST00000080698	2	85951064	85952039	Intergenic	Olfr1028	2.96721	3.59672	3.22557	3.63795	3.6134	1.41789	3.78737	3.82522	3.16365	3.69836	3.44932	2.90161	3.49702	3.24865	3.15973	3.55302	2.82265	3.45371	3.1579	3.69461	3.60518	2.77093	3.05179	3.19767	3.73427	3.83168	3.57372	3.25772	2.90833	3.67269	3.40581	3.2345	3.60084	3.45683	3.66673	2.60003	3.29326	3.8221	2.90294	3.75954	3.40722	3.80009	3.01854	3.59299	3.47772	3.52187	3.2619	3.56535	3.56889	3.10992	3.13293	3.42726	0.093	0.056	0	0.126	0	0.052	0	0	0.107	0	0	0	0	0	0	0	0	0.048	0	0	0	0.04	0	0	0	0	0	0	0	0	0	0	0	0.047	0	0.031	0.055	0	0.055	0.044	0	0	0	0	0.085	0	0	0	0	0	0	0	-0.210745	0.133702	0.13742	0.331309
chr2_13011301_13011450	ENSMUST00000061545	2	13003456	13011806	promoter-TSS (NM_153155)	C1ql3	3.93344	2.83498	2.5823	3.31735	2.87125	1.61138	2.06676	2.82612	3.52675	2.99999	4.25233	3.53333	2.6588	3.60501	3.44424	3.87717	3.43193	3.39409	3.22247	3.12547	3.60518	2.04518	2.28276	2.47666	1.18661	2.56314	3.61409	2.32415	3.76019	2.99153	4.03846	2.27959	3.33642	3.14973	2.70807	3.35529	3.81004	4.00109	3.9726	2.23665	3.33861	1.83905	3.07433	2.52237	3.15097	2.61365	3.20292	3.30894	3.82438	3.31419	3.87577	2.98175	0.125	0.151	0.218	0.259	0.208	0.099	0.248	0.115	0.226	0.122	0.235	0.199	0.171	0.227	0.219	0.293	0.104	0.074	0.132	0.156	0.291	0.016	0.072	0.181	0.096	0.295	0.767	0.143	0.126	0.17	0.171	0.35	0.252	0.216	0.106	0.192	0.273	0.165	0.295	0.253	0.156	0.121	0.142	0.27	0.344	0.152	0.092	0.218	0.117	0.096	0.059	0.101	0.205016	0.144842	-0.173476	0.218737
chr1_89581501_89581650	ENSMUST00000027521	1	89454805	89897617	intron (NM_001037136, intron 1 of 16)	Agap1	4.04056	2.83498	3.6689	3.26513	3.02455	3.78589	2.7944	3.38497	3.46107	3.15472	4.5813	3.74892	3.06414	4.19023	3.63729	3.50014	3.85898	3.71965	3.8315	3.40637	3.74334	4.58657	3.81938	3.77459	3.24857	3.30388	3.83516	3.54737	3.51313	3.41894	4.47676	3.70678	3.39332	2.99505	3.37682	3.84849	4.14123	3.46336	4.38747	3.69317	4.00262	3.80009	3.88883	3.12759	3.74396	3.69125	4.47722	3.62291	4.16978	4.01649	3.87577	3.71579	1.008	1.171	0.95	0.603	1.064	1.438	1.726	0.683	0.933	1.253	1.041	0.862	0.766	0.908	0.931	0.759	0.86	1.326	0.503	0.69	0.7	0.779	1.007	0.785	0.324	0.946	1.04	0.894	0.958	1.485	1.189	1.082	1.115	1.362	0.667	0.889	1.314	1.216	0.609	0.99	0.972	0.646	0.926	1.037	1.283	0.949	1.172	1.003	0.332	0.429	0.244	1.148	-0.202084	0.150806	-0.027266	0.847841
chr17_46629001_46629150	ENSMUST00000044442	17	46564450	46629504	intron (NM_175168, intron 1 of 19)	Ptk7	3.73507	2.76146	3.93886	2.97123	2.50496	2.19831	1.08981	3.48442	3.7631	3.84195	4.42617	4.07067	3.20816	3.77502	3.9598	3.70094	4.27374	3.39409	3.1579	3.46881	3.55602	3.65067	3.85398	3.83664	2.18863	1.97345	4.05642	3.38903	3.79754	3.221	3.97298	3.08757	3.44807	3.89627	3.42936	4.1242	3.95737	3.85351	4.28059	3.11629	4.00262	3.47332	4.19599	3.77932	4.00966	3.27767	3.97642	3.56535	3.90039	3.98693	3.91666	3.95613	0.245	0.461	0.162	0.251	0.34	1.718	0.419	0.766	0.319	0.278	0.327	0.206	0.163	0.45	0.794	0.308	0.606	0.416	0.271	0.163	0.277	0.213	0.2	0.405	0.191	0.515	0.685	0.121	0.46	0.326	0.764	0.197	0.275	0.387	0.252	0.25	0.088	0.349	0.125	0.332	0.196	0.277	0.464	0.371	0.352	0.34	0.636	0.295	0.357	0.229	0.21	0.29	-0.201991	0.150997	0.267138	0.0555582
chr2_118880551_118880700	ENSMUST00000028807	2	118861953	118882909	3' UTR (NM_019826, exon 12 of 12)	Ivd	3.60148	3.59672	3.97361	4.0922	4.29437	4.26019	3.98808	3.74726	3.52675	3.69836	3.94461	3.86433	4.42851	4.19023	3.84714	3.50014	3.6612	4.20922	4.0956	4.25128	4.25548	4.11112	4.24139	4.16154	4.48791	4.4705	3.57372	3.99499	4.26577	4.31839	4.21877	3.85042	4.21992	4.42671	4.20787	4.30111	3.81004	3.94386	3.86574	3.91324	4.24682	3.89441	3.85737	4.06394	4.16299	3.87835	3.74793	4.21602	4.3702	4.28295	3.91666	3.81678	52.381	71.11	38.173	64.933	56.526	25.25	66.654	24.295	50.197	75.322	46.279	48.594	62.51	54.867	71.43	18.64	73.201	61.804	40.178	42.353	73.074	63.059	73.229	47.301	58.857	68.149	45.728	61.504	61.794	76.923	50.051	38.401	67.415	59.579	34.666	40.44	58.811	37.612	48.719	60.726	79.455	60.315	55.001	63.067	43.955	88.701	29.255	58.634	52.134	58.772	49.07	45.746	0.201659	0.151683	-0.234859	0.0937474
chr4_6159301_6159450	ENSMUST00000029907	4	6191097	6221688	Intergenic	Ubxn2b	3.6919	3.46398	3.28212	3.99935	3.28953	4.04244	2.7944	4.19179	3.70754	3.74783	3.55295	3.78842	3.70557	3.69252	4.06429	3.83509	3.48079	3.81367	3.70163	3.12547	3.7866	3.1995	2.99091	3.04834	3.18963	3.24475	3.25417	2.63759	3.68244	3.82002	4.19024	3.08757	3.90471	3.77473	3.66673	3.77047	4.03906	3.2905	3.28113	3.39212	3.50438	3.34559	2.90003	2.75348	4.16299	4.04394	3.07719	3.78299	3.52154	3.65224	3.49877	3.76717	0.314	0.394	0.506	0.551	0.383	1.093	0.569	0.484	0.581	0.612	0.341	0.538	0.321	0.476	0.41	0.474	0.348	0.611	0.325	0.472	0.37	0.355	0.352	0.382	0.471	0.394	0.379	0.468	0.507	0.641	0.449	0.482	0.438	0.688	0.349	0.485	0.457	0.531	0.57	0.515	0.446	0.286	0.534	0.341	0.676	0.37	0.619	0.325	0.379	0.305	0.163	0.467	0.198884	0.157517	0.0437943	0.757872
chr7_82869901_82870050	ENSMUST00000082237	7	82867332	82871563	exon (NM_175366, exon 2 of 2)	Mex3b	3.50502	3.15507	2.5823	2.32395	2.78802	4.28878	2.7944	3.70665	2.89185	2.91593	3.33766	3.03897	3.16173	3.46291	3.15973	3.74706	3.15922	2.97297	3.28427	3.58612	3.3407	2.6208	2.55924	3.19767	2.85233	2.74483	3.20214	2.95269	3.37168	2.99153	3.30297	2.83465	3.15086	3.19781	2.70807	3.1853	4.01234	3.42205	3.38797	3.72674	3.15129	3.1299	3.53832	3.12759	3.74396	2.4343	3.70606	2.81128	3.86289	2.73631	3.91666	3.71579	0.32	0.176	0.162	0.314	0.271	0.622	0.37	0.332	0.215	0.409	0.234	0.535	0.306	0.295	0.193	0.373	0.317	0.301	0.197	0.243	0.274	0.127	0.143	0.072	0.191	0.283	0.269	0.248	0.174	0.281	0.467	0.275	0.198	0.228	0.066	0.161	0.219	0.368	0.204	0.251	0.148	0.136	0.224	0.139	0.501	0.283	0.069	0.34	0.098	0.119	0.044	0.449	0.198255	0.15886	0.221359	0.114778
chr4_137752501_137752650	ENSMUST00000030551	4	137741732	137796384	exon (NM_007431, exon 6 of 12)	Alpl	3.55406	3.5096	4.0407	3.82994	4.03037	3.78589	4.2185	3.38497	3.39227	3.35955	4.2828	3.78842	3.85894	3.35976	3.76682	3.50014	3.6612	3.61908	3.50799	4.17841	4.12673	3.39719	3.85398	3.64186	4.27763	3.74898	3.90192	4.12627	3.79754	3.92142	3.59181	3.6024	3.60084	3.98115	3.87051	4.09248	4.11636	4.10916	3.82828	4.0254	3.95757	3.89441	3.94977	3.77932	4.04955	3.87835	4.29154	3.44283	3.61474	4.01649	3.49877	3.95613	9.113	4.843	2.172	5.752	8.978	7.035	6.535	5.136	4.491	5.206	4.336	3.189	8.546	8.201	3.819	4.179	7.288	8.595	5.023	6.847	8.585	7.098	10.533	9.826	3.145	7.778	7.003	6.333	8.664	11.344	9.113	8.416	7.307	7.525	4.992	11.055	6.404	9.889	8.059	7.375	3.724	5.716	10.869	8.155	6.149	5.346	19.078	6.315	2.729	2.38	4.244	9.283	0.198091	0.159212	0.098659	0.486525
chr7_97325701_97325850	ENSMUST00000139582	7	97309379	97332020	exon (NM_001177412, exon 1 of 10)	Usp35	3.93344	3.59672	3.82929	3.36775	3.8369	3.86396	3.67546	3.53169	3.52675	3.22628	3.69565	3.7083	2.72416	3.99751	3.99548	3.79174	4.21719	3.05225	3.8315	2.17191	3.55602	3.96299	3.22038	3.2442	3.41217	3.46799	3.80059	3.06169	3.64194	4.13352	4.37903	2.92397	2.7761	2.69351	3.42936	2.77006	4.23665	3.94386	3.43856	3.34966	3.30304	3.27721	3.79232	3.42439	3.64328	3.1671	4.45212	3.44283	4.39669	3.21567	4.36371	3.42726	0.394	0.512	0.454	0.318	0.278	0.745	0.431	0.235	0.257	0.399	0.308	0.355	0.153	0.629	0.473	0.185	0.327	0.23	0.245	0.186	0.3	0.388	0.078	0.322	0.153	0.364	0.188	0.375	0.352	0.37	0.525	0.312	0.374	0.494	0.377	0.285	0.563	0.305	0.2	0.431	0.448	0.156	0.474	0.469	0.322	0.418	0.376	0.719	0.104	0.247	0.201	0.459	0.195858	0.164062	0.181133	0.198765
chr7_97325851_97326000	ENSMUST00000139582	7	97309379	97332020	promoter-TSS (NM_001177412)	Usp35	3.81772	3.63839	4.00755	3.50917	3.66095	3.97368	3.63615	3.78677	3.39227	2.7315	3.6021	3.7083	2.84661	3.85306	4.0303	3.95782	4.30121	2.97297	3.8315	2.77632	3.74334	3.72615	3.32273	3.28927	3.18963	3.41533	3.72886	3.25772	3.83396	4.07603	4.32756	2.73942	2.68787	2.69351	3.32228	3.12387	4.18973	3.78998	3.48744	3.55048	3.33861	3.20543	3.61556	3.33208	3.47772	3.04735	4.01121	3.62291	4.13873	3.36104	4.39298	3.54968	0.394	0.512	0.454	0.318	0.278	0.745	0.431	0.235	0.257	0.399	0.308	0.355	0.153	0.629	0.473	0.185	0.327	0.23	0.245	0.186	0.3	0.388	0.078	0.322	0.153	0.364	0.188	0.375	0.352	0.37	0.525	0.312	0.374	0.494	0.377	0.285	0.563	0.305	0.2	0.431	0.448	0.156	0.474	0.469	0.322	0.418	0.376	0.719	0.104	0.247	0.201	0.459	0.194184	0.167767	0.181133	0.198765
chr12_8588551_8588700	ENSMUST00000036938	12	8528482	8599066	intron (NM_177802, intron 1 of 6)	Slc7a15	4.23354	4.69618	4.30909	4.50627	4.56823	4.82609	4.83682	4.55421	4.37557	4.30553	4.37052	4.33359	5.00313	4.21998	4.1928	4.14168	3.99974	4.30945	4.2889	4.62479	4.81088	4.50319	4.66812	4.93197	4.19014	4.68587	4.70602	4.51929	4.6187	4.29338	4.56829	4.61168	4.42487	4.59774	4.35095	4.40805	3.98512	4.60995	4.25259	4.94955	4.35499	4.83373	4.83556	4.46261	4.45797	4.62777	4.52616	4.01569	4.59271	4.58874	4.14027	4.53244	0.024	0.029	0.024	0	0	0.079	0.083	0.153	0	0	0.042	0.034	0	0.05	0.026	0	0	0.122	0.059	0.017	0	0	0.048	0	0.021	0.028	0.12	0	0.119	0	0	0.052	0.093	0.024	0.14	0.048	0.084	0.073	0.112	0.022	0.058	0	0.024	0	0.044	0	0.018	0.105	0	0	0.117	0.022	-0.194077	0.168006	0.101417	0.474364
chr10_80002801_80002950	ENSMUST00000132517	10	79996493	80015572	exon (NM_013850, exon 14 of 46)	Abca7	4.32114	3.75662	3.79083	4.23479	3.8369	4.47444	3.27581	4.53113	3.70754	3.84195	4.01889	4.00512	4.04948	4.38669	4.28218	3.95782	3.96581	4.17421	4.19548	3.97832	4.05777	4.24546	4.07538	4.06116	3.85297	3.87131	4.24821	3.96724	4.06596	4.1888	4.54595	3.43014	3.78223	4.00836	3.57641	4.3286	4.3689	4.51491	4.48697	4.31746	4.16992	4.21995	4.38435	3.70765	4.00966	3.91302	4.37406	4.09919	3.74414	3.89441	4.77291	4.34227	2.085	2.614	1.286	1.455	1.507	18.374	2.273	1.797	1.707	1.792	1.586	1.666	0.941	1.795	2.433	1.025	1.7	2.52	0.918	1.105	1.32	1.293	1.448	1.178	0.492	1.588	2.16	1.127	1.496	1.022	1.754	1.103	1.704	2.158	1.513	1.42	2.332	1.214	1.028	1.762	1.661	1.402	1.508	1.87	2.161	1.611	1.662	2.724	0.442	0.642	1.103	2.5	0.19361	0.169053	0.147969	0.295166
chr5_34327051_34327200	ENSMUST00000182709	5	34336288	34353439	Intergenic	Rnf4	3.6919	3.26555	3.86675	3.36775	2.78802	4.49912	3.22372	4.38435	3.64976	3.74783	4.53142	3.62347	3.29675	4.03147	4.0303	3.32878	3.96581	3.33189	4.19548	3.64139	3.7866	4.05368	3.55075	3.70975	3.35967	3.24475	3.53217	3.62046	4.03502	4.1888	3.75654	3.80411	3.86503	3.49581	3.66673	3.6449	3.90023	3.94386	3.53472	3.34966	3.47272	3.41087	3.72419	3.88056	4.26817	3.42909	3.82818	3.44283	4.107	3.98693	4.33383	3.42726	20.641	24.129	21.25	19.32	21.739	22.389	17.629	16.832	22.583	25.983	24.702	22.636	23.639	19.962	22.484	16.728	21.676	26.216	16.905	21.886	20.277	24.917	22.352	20.188	21.336	23.39	23.269	17.812	22.208	24.077	20.899	24.137	23.048	23.96	13.498	28.786	24.62	21.804	24.362	22.222	22.872	20.547	24.273	21.432	20.636	27.16	27.511	23.06	16.694	20.168	12.783	25.791	-0.19231	0.171989	-0.0582234	0.681809
chr4_146932801_146932950	ENSMUST00000075775	4	147021849	147060794	Intergenic	Rex2	4.14027	4.65618	2.66966	4.89789	4.49139	4.17086	4.46279	4.7863	2.78854	2.82666	2.26962	2.97193	1.88014	5.08123	4.82873	3.13428	4.89495	2.97297	3.01938	2.4447	4.70212	4.99023	4.10441	2.39653	1.60265	4.05463	1.6416	1.92314	4.98533	4.56814	5.16012	2.52775	3.64837	2.75907	1.61658	2.18468	2.48039	2.66887	4.1949	3.51249	3.8384	4.06634	2.3862	2.82296	2.72787	2.84674	2.8653	2.04534	5.05857	4.87359	5.38152	3.22164	0	0	0	0.031	0.022	0.013	0	0.01	0	0	0	0	0.033	0	0	0	0.007	0	0	0	0	0.03	0.053	0	0	0.013	0	0	0.034	0.012	0	0	0.009	0	0	0	0	0	0.013	0.021	0.005	0.013	0.011	0.013	0	0.06	0	0.013	0.009	0	0	0	0.190571	0.175973	-0.237763	0.0896413
chr5_150262351_150262500	ENSMUST00000087204	5	150259766	150497753	intron (NM_172887, intron 1 of 60)	Fry	3.6474	4.28855	3.58149	3.82994	4.20094	3.37042	4.29622	3.93477	4.18532	3.42183	4.39861	2.90161	3.9437	3.81457	3.92321	4.1758	4.03288	3.71965	3.60805	4.06172	3.74334	4.02408	4.24139	3.64186	3.96264	4.24769	3.53217	4.35766	4.09626	3.88841	3.71709	4.13864	4.12231	3.70989	4.11468	4.02688	3.29326	4.00109	3.6679	4.22652	4.0463	3.53319	3.41409	4.52649	3.6945	3.65073	3.82818	3.83263	3.86289	3.98693	3.79035	4.23688	0.279	0.25	0.254	0.238	0.238	1.138	0.366	0.315	0.345	0.26	0.267	0.223	0.207	0.426	0.403	0.269	0.171	0.548	0.226	0.382	0.212	0.253	0.195	0.304	0.119	0.142	0.378	0.241	0.263	0.264	0.4	0.375	0.251	0.399	0.193	0.499	0.254	0.298	0.299	0.239	0.209	0.155	0.329	0.357	0.405	0.199	0.528	0.521	0.221	0.089	0.247	0.468	-0.1874	0.18341	0.212337	0.130724
chr10_7733551_7733700	ENSMUST00000019929	10	7725999	7763149	intron (NM_011835, intron 1 of 10)	Katna1	3.34703	4.15138	3.58149	3.59629	3.40575	3.86396	4.01898	3.43555	3.39227	2.91593	3.6021	3.03897	3.85894	2.92648	3.28035	3.13428	3.48079	3.39409	3.60805	3.97832	3.39762	3.93144	3.67204	4.16154	3.89046	3.61531	3.09209	3.69003	3.76019	3.16696	3.24867	3.48988	4.21992	3.41676	3.83199	3.12387	3.05227	3.04047	3.78983	3.97041	3.59541	4.21995	3.88883	4.06394	3.64328	3.04735	4.23379	3.16134	3.19924	3.49309	2.82461	3.54968	7.231	6.116	6.332	8.015	6.407	8.069	4.675	7.843	6.619	7.576	6.053	6.523	4.997	5.722	7.306	6.854	6.566	6.359	8.695	8.245	7.528	5.5	4.986	5.833	7.359	6.779	6.799	7.642	8.083	7.928	6.77	9.493	5.933	8.558	5.511	7.773	9.584	5.734	7.789	7.303	8.052	7.779	6.145	7.324	7.897	7.465	4.332	6.429	6.905	6.766	5.466	8.359	-0.184142	0.191282	-0.0212618	0.881072
chr17_46629151_46629300	ENSMUST00000044442	17	46564450	46629504	intron (NM_175168, intron 1 of 19)	Ptk7	3.97003	2.684	3.97361	2.83457	2.27978	2.07242	1.30565	3.48442	3.07861	3.84195	4.34187	3.90084	3.42022	3.77502	3.9598	3.79174	4.27374	3.33189	3.50799	3.20098	3.50513	3.72615	3.74759	3.89613	2.60417	2.35524	4.11387	3.16303	3.90414	2.92797	4.1011	3.00809	3.33642	3.80609	2.52702	4.24452	4.03906	4.02887	4.10379	3.34966	3.76186	3.47332	4.03659	3.74393	3.88292	3.22344	3.86669	3.30894	3.61474	3.72568	3.74566	4.04207	0.245	0.461	0.162	0.251	0.34	1.718	0.419	0.766	0.319	0.278	0.327	0.206	0.163	0.45	0.794	0.308	0.606	0.416	0.271	0.163	0.277	0.213	0.2	0.405	0.191	0.515	0.685	0.121	0.46	0.326	0.764	0.197	0.275	0.387	0.252	0.25	0.088	0.349	0.125	0.332	0.196	0.277	0.464	0.371	0.352	0.34	0.636	0.295	0.357	0.229	0.21	0.29	-0.183045	0.193986	0.267138	0.0555582
chr2_13011151_13011300	ENSMUST00000061545	2	13003456	13011806	promoter-TSS (NM_153155)	C1ql3	3.45425	2.76146	3.16672	3.15464	2.78802	1.19437	0.13484	2.82612	3.39227	2.7315	4.31264	3.53333	3.11376	3.69252	3.15973	3.87717	3.52805	3.33189	3.40046	3.40637	3.98535	2.04518	1.80552	1.79119	0.922765	2.90617	3.76517	2.40912	4.06596	3.32336	4.24675	1.97969	3.15086	3.28941	2.70807	3.45843	4.01234	4.28075	4.22403	2.14029	3.44034	0.761763	2.90003	2.14221	3.0757	2.33551	3.42562	3.23703	3.90039	2.93518	3.91666	3.14602	0.125	0.151	0.218	0.259	0.208	0.099	0.248	0.115	0.226	0.122	0.235	0.199	0.171	0.227	0.219	0.293	0.104	0.074	0.132	0.156	0.291	0.016	0.072	0.181	0.096	0.295	0.767	0.143	0.126	0.17	0.171	0.35	0.252	0.216	0.106	0.192	0.273	0.165	0.295	0.253	0.156	0.121	0.142	0.27	0.344	0.152	0.092	0.218	0.117	0.096	0.059	0.101	0.182001	0.196585	-0.173476	0.218737
chr6_51613801_51613950	ENSMUST00000179365	6	51544522	51590670	Intergenic	Snx10	3.60148	3.46398	3.79083	4.23479	4.06614	4.10808	4.10788	4.22093	3.46107	4.01356	3.82549	3.10304	3.99756	3.92709	4.28218	3.26681	3.85898	4.10151	4.25843	4.10167	3.98535	3.96299	3.78393	4.34352	4.03138	4.2775	3.69161	4.15116	4.41745	4.41428	3.75654	3.70678	3.98095	4.08706	3.90802	3.55467	3.71382	3.75713	3.38797	4.33933	3.93451	4.25593	3.57746	3.70765	3.83807	3.56612	3.52528	3.62291	4.16978	3.79556	3.38682	3.95613	6.273	4.094	11.416	7.805	6.251	16.303	4.559	14.245	6.587	4.451	4.083	7.872	6.525	9.366	6.611	10.259	6.638	4.843	8.71	8.764	4.682	3.673	8.141	4.386	10.316	8.655	3.503	10.072	18.346	11.125	11.906	13.79	4.171	8.407	3.859	7.581	7.333	9.217	8.595	5.605	7.935	5.996	4.588	4.035	10.123	7.29	8.692	4.323	6.759	6.319	6.176	12.691	0.178769	0.204788	0.0941765	0.506635
chr14_18327151_18327300	ENSMUST00000022296	14	18282721	18331859	intron (NM_009455, intron 2 of 5)	Ube2e1	3.55406	1.69418	2.9039	3.03499	2.6997	4.00847	2.18045	3.62182	2.55667	3.48154	3.01363	3.10304	2.72416	4.03147	3.49498	2.54187	3.57381	3.56603	3.45523	3.40637	3.0166	2.77093	2.55924	2.99492	3.35967	2.82775	2.97295	3.06169	3.64194	2.55983	3.93908	2.63746	2.68787	3.28941	2.52702	2.99257	3.81004	2.59644	2.82902	2.23665	2.83995	2.87619	3.17984	2.24705	3.96864	2.77315	3.47631	3.62291	3.19924	2.87189	3.55164	3.29348	11.977	13.398	17.983	13.601	12.155	22.338	14.129	20.21	13.715	9.874	12.682	13.574	10.463	16.628	14.112	14.04	13.483	12.052	13.02	13.391	13.878	12.575	12.175	12.3	13.229	12.489	14.412	12.78	14.937	12.979	14.392	17.172	10.269	12.342	10.241	18.4	13.438	14.811	16.823	13.848	14.119	13.299	11.407	12.142	11.899	12.791	9.872	10.777	20.948	15.581	14.224	19.373	0.178131	0.206436	0.0678367	0.632766
chr3_127808551_127808700	ENSMUST00000200409	3	127807006	127837523	exon (NM_001346718, exon 9 of 9)	Ap1ar	3.93344	3.99979	4.33605	3.93395	4.06614	4.20125	4.13634	4.22093	3.7631	3.93031	3.55295	3.5791	4.02375	3.18972	4.33884	4.07092	3.99974	3.67024	3.91202	4.06172	3.90911	3.76246	4.34231	3.80595	4.15975	4.2775	3.96572	3.72359	3.83396	4.04641	3.83235	4.24647	4.25104	3.77473	4.11468	3.68798	3.42064	4.25745	3.38797	4.20286	3.88726	4.3253	3.82521	3.91279	3.88292	3.84282	3.86669	4.01569	3.61474	4.18219	4.27215	4.16208	9.909	9.489	10.849	9.159	10.256	9.924	11.027	5.409	9.77	10.079	9.495	10.738	9.786	6.848	8.19	9.391	8.612	12.214	7.134	7.999	8.696	7.381	8.918	8.472	8.213	8.597	8.197	9.666	12.351	9.346	9.664	13.189	10.755	10.032	6.869	11.254	10.804	11.071	12.365	11.22	10.3	8.888	10.903	10.093	12.327	10.191	10.153	9.874	8.133	7.733	4.496	8.382	-0.177488	0.208105	-0.20395	0.14699
chr12_100935601_100935750	ENSMUST00000085096	12	100912699	101028983	exon (NM_026681, exon 21 of 30)	Ccdc88c	3.23119	3.79397	4.00755	4.2881	3.66095	4.26019	4.19163	4.27748	3.70754	3.74783	4.45321	3.43718	3.70557	3.89055	3.92321	3.79174	3.74359	4.34137	4.25843	4.02062	4.34503	3.25152	3.71031	3.70975	4.15975	4.33533	3.61409	3.99499	3.60027	4.24204	3.71709	4.02209	3.94333	3.80609	4.14642	3.92251	3.77867	3.97276	3.62486	3.94211	3.40722	4.14519	3.68888	3.42439	4.04955	4.27476	4.20402	4.05804	4.2591	3.31419	3.26546	3.76717	0.28	0.233	0.08	0.241	0.229	6.084	0.366	0.179	0.231	0.759	0.214	0.205	0.2	0.379	0.383	0.132	0.329	0.716	0.118	0.293	0.163	0.131	0.337	0.262	0.142	0.5	0.471	0.282	0.44	0.44	0.37	0.374	0.393	0.514	0.177	0.269	0.515	0.25	0.194	0.278	0.25	0.146	0.355	0.458	0.612	0.481	0.434	0.525	0.1	0.09	0.106	0.909	0.177385	0.208374	0.116128	0.41231
chr6_123029101_123029250	ENSMUST00000077228	6	123049961	123071544	Intergenic	Clec4b1	4.37672	3.99979	3.75132	3.75618	3.7516	3.66024	3.51133	4.069	3.58956	3.79566	3.8663	4.10237	3.56994	4.21998	3.84714	4.20913	3.61817	3.90193	3.74623	3.74594	3.7866	3.8662	3.88776	3.57062	3.73427	3.61531	3.83516	4.02222	3.97106	3.78458	3.79494	3.85042	3.39332	3.57076	4.04903	3.95815	4.16569	3.42205	3.7097	3.88378	4.06765	3.93935	4.14479	3.59299	4.08836	3.56612	3.86669	4.21602	3.56889	3.72568	3.74566	3.54968	0.067	0.081	0.751	0.488	0.326	0.449	0.078	5.084	0.697	0.535	0.236	0.455	0.322	0.71	0.973	1.168	0.312	0.761	0.829	1.029	0.146	0	0.225	0.209	0.121	0.238	0.848	0.851	0.946	0.213	1.857	0	0.105	0.407	0.132	0.045	0.554	0.413	0	0.063	0.195	0.076	0.2	0.156	1.48	0.286	0.297	0.149	0.659	0.12	0.387	0.946	0.176916	0.209599	0.306335	0.0271946
chr12_34873501_34873650	ENSMUST00000110819	12	34371502	34528889	intron (NM_001271386, intron 2 of 27)	Hdac9	3.40164	3.26555	3.43955	3.67845	3.09549	3.86396	3.55414	3.62182	3.7631	3.64713	2.7773	3.86433	3.76889	3.64943	3.39165	3.70094	3.52805	3.51096	3.70163	3.40637	3.45237	3.39719	3.4183	3.33298	3.12819	2.82775	3.65337	2.40912	3.37168	3.221	3.45461	3.08757	3.27718	3.49581	3.62228	3.50735	3.20164	3.37952	3.33554	3.62359	3.5657	3.69918	3.27815	3.51115	3.74396	3.32993	4.17362	2.9969	3.36937	3.65224	3.65191	3.66252	0.164	0.197	0.219	0.232	0.149	0.752	0.131	1.502	0.212	0.21	0.189	0.377	0.256	0.26	0.274	0.257	0.054	0.474	0.388	0.523	0.122	0.08	0.089	0.135	0.156	0.085	0.142	0.314	0.299	0.249	0.522	0.301	0.168	0.403	0.141	0.261	0.518	0.168	0.084	0.184	0.218	0.081	0.213	0.226	0.451	0.174	0.196	0.227	0.092	0.193	0.067	0.673	0.172685	0.220877	0.255679	0.0673331
chr3_90389251_90389400	ENSMUST00000029541	3	90385238	90389927	exon (NM_011988, exon 1 of 10)	Slc27a3	3.77699	1.52678	3.28212	2.21805	2.27978	1.19437	2.28583	3.78677	3.96612	3.74783	3.74024	3.93644	1.88014	3.0641	3.15973	2.98832	3.27456	3.94412	3.34354	3.27274	2.94203	3.93144	3.59232	3.19767	3.60492	2.11225	2.84308	3.30283	3.37168	3.05241	3.50181	3.48988	2.49336	3.53377	2.20408	3.1853	3.92909	3.04047	3.1044	2.9557	3.33861	3.27721	2.70174	2.34478	3.74396	3.42909	3.94076	3.73158	3.07353	3.26577	3.65191	3.66252	0.301	0.531	0.183	0.509	0.311	0.625	0.627	0.185	0.462	0.319	0.405	0.611	0.346	0.53	0.491	0.232	0.454	0.743	0.099	0.541	0.304	0.418	0.283	0.327	0.198	0.237	0.582	0.214	0.322	0.529	0.352	0.174	0.643	0.324	0.593	0.363	0.354	0.185	0.189	0.549	0.495	0.227	0.318	0.21	0.589	0.554	0.37	0.289	0.541	0.359	0.132	0.677	-0.168825	0.231529	-0.0966656	0.495416
chr13_55419901_55420050	ENSMUST00000021948	13	55417957	55426793	intron (NM_021489, intron 12 of 13)	F12	3.16958	3.36818	3.93886	3.82994	3.95607	2.42126	3.55414	3.86267	3.24395	3.64713	3.74024	3.74892	3.49702	3.60501	3.28035	3.74706	3.48079	3.90193	3.01938	3.84343	3.7866	3.6114	3.55075	3.60668	3.06401	3.87131	3.44532	3.88062	3.37168	3.78458	3.83235	3.89529	3.78223	3.45683	3.79241	3.95815	3.05227	3.65385	3.43856	4.10414	3.33861	3.59066	3.68888	3.70765	3.35575	3.84282	3.70606	3.56535	3.86289	3.89441	3.06181	3.99974	337.574	372.785	322.508	308.796	273.144	137.811	356.343	192.08	324.032	310.272	357.325	390.389	230.159	297.161	203.116	337.167	304.6	334.381	326.406	247.087	263.289	374.218	302.628	342.116	277.547	267.898	370.345	309.988	264.148	265.588	348.909	254.283	300.016	318.26	373.487	248.52	277.945	309.567	226.973	248.876	283.924	258.625	318.379	342.809	279.596	245.659	431.854	315.181	204.544	218.307	181.304	251.158	0.167635	0.234882	0.0736033	0.604066
chr5_121940851_121941000	ENSMUST00000168288	5	121860307	121924921	intron (NM_007804, intron 2 of 22)	Cux2	2.34268	2.97165	3.7107	3.79353	3.7516	3.42295	3.75102	3.38497	3.07861	3.48154	3.27842	2.16568	3.9437	3.0641	3.54399	3.74706	3.48079	3.05225	2.50003	3.58612	3.65272	3.8662	3.95305	3.33298	3.35967	3.66126	3.39986	3.69003	3.46751	3.85462	3.59181	3.89529	3.50081	2.93958	3.20661	3.55467	2.88563	3.61771	2.16691	2.89793	2.78943	4.21995	2.55258	3.28361	3.29067	3.04735	3.07719	3.37744	3.9726	3.4504	3.06181	3.42726	9.352	5.932	9.86	9.773	16.256	5.569	2.134	1.325	2.922	9.176	4.758	16.238	2.914	10	17.125	3.576	11.896	11.364	4.474	4.914	8.038	0.285	0.22	3.215	4.035	14.691	4.88	18.429	8.17	12.884	9.828	19.637	9.273	5.54	9.542	4.52	23.716	4.45	6.031	10.068	10.801	0.393	8.587	6.283	10.276	8.889	17.791	17.832	3.081	4.282	2.628	10.421	-0.167507	0.235245	0.0865707	0.541701
chr9_114853651_114853800	ENSMUST00000047013	9	114789344	114844152	Intergenic	Cmtm8	2.55029	2.42301	3.10537	3.59629	3.70699	3.20027	3.55414	3.53169	2.28027	2.91593	3.01363	2.58007	3.16173	3.30527	3.68178	2.6429	3.09789	3.71965	2.78295	2.67402	3.55602	2.77093	2.92735	2.82164	3.30519	3.87131	3.14816	3.38903	2.97507	4.3909	3.00836	4.13864	2.93786	4.08706	3.20661	3.35529	2.99883	2.66887	3.04032	2.77495	3.06897	2.44888	2.55258	3.42439	3.0757	3.52187	2.70451	3.50539	3.56889	3.40641	3.26546	3.48977	69.146	56.162	40.411	73.692	72.298	26.433	52.638	36.051	52.926	54.639	58.718	59.324	63.223	57.418	66.357	52.738	61.016	52.794	65.31	69.979	73.367	53.692	53.219	56.041	59.207	62.692	53.346	54.141	58.101	63.263	55.236	44.06	57.954	56.216	56.557	58.146	58.258	51.552	52.796	49.511	56.692	54.724	50.473	65.26	44.308	69.108	52.034	61.105	65.425	69.628	69.159	62.574	0.166215	0.238928	-0.114321	0.419673
chr14_65396101_65396250	ENSMUST00000066994	14	65358675	65398930	intron (NM_199029, intron 9 of 9)	Zfp395	2.81458	3.5096	3.82929	3.93395	4.03037	3.70335	3.85742	4.16206	3.81659	3.59402	4.12359	3.66651	4.02375	4.43823	3.99548	3.44525	3.85898	3.85848	3.98827	3.64139	3.94773	3.8662	3.92078	3.64186	4.03138	4.01978	3.4894	4.04895	4.26577	4.16142	3.86881	4.21141	4.15558	4.13724	3.83199	3.68798	3.15355	3.5426	3.53472	3.823	3.44034	4.18306	3.65269	3.88056	3.79178	4.27476	4.01121	3.92706	4.47335	3.82927	3.55164	3.95613	17.118	19.068	8.915	15.402	21.355	7.151	20.604	5.849	16.228	21.942	16.917	19.056	11.272	8.117	16.314	5.926	14.842	24.769	7.656	11.329	15.498	14.672	13.62	15.257	8.549	19.249	12.043	11.937	12.239	14.231	11.564	13.892	17.254	16.144	8.508	17.89	19.056	11.345	12.64	14.61	19.421	11.718	18.237	22.315	12.897	18.264	11.504	21.968	6.546	8.601	3.713	15.141	-0.163806	0.245899	-0.150029	0.28842
chr2_27088351_27088500	ENSMUST00000091233	2	27079378	27108981	intron (NM_029981, intron 8 of 18)	Adamtsl2	3.16958	3.31778	3.22557	4.06191	3.46053	4.00847	3.67546	3.66486	3.39227	3.79566	3.33766	2.82769	3.49702	3.35976	3.63729	2.98832	3.74359	3.76743	3.34354	4.2153	3.60518	3.72615	3.74759	3.64186	4.03138	4.21726	3.44532	3.65566	3.46751	3.82002	3.83235	3.75626	3.60084	3.92512	3.48006	4.02688	3.57467	3.2905	3.04032	3.47347	3.06897	3.64594	3.3249	3.42439	4.23395	3.73066	3.20292	3.67827	4.07456	3.82927	3.49877	3.54968	1.694	2.038	0.535	1.547	1.956	5.079	2.18	1.839	0.751	1.112	0.506	0.655	0.602	5.024	2.374	0.666	2.926	0.787	1.093	0.978	2.216	1.318	1.111	1.208	0.529	1.909	0.665	0.677	3.932	2.119	6.85	0.436	0.805	1.089	0.445	0.563	1.033	0.694	0.679	0.923	1.148	1.434	1.59	1.442	1.98	3.253	2.729	0.584	1.27	1.56	1.941	0.882	0.161852	0.251656	0.382514	0.0051326
chr18_23884801_23884950	ENSMUST00000118826	18	23752392	23860637	intron (NM_001162941, intron 7 of 7)	Mapre2	3.34703	3.71827	3.86675	3.41644	3.95607	4.00847	4.2185	3.33255	3.52675	3.15472	3.82549	3.48606	3.53394	3.41226	3.44424	3.20207	3.52805	3.45371	3.0903	3.88981	4.05777	3.08948	3.16634	3.77459	3.5591	3.51879	3.35291	3.81985	2.97507	3.27309	3.59181	3.65553	3.90471	2.93958	3.66673	3.50735	3.37942	3.24384	3.48744	3.5875	3.44034	3.41087	3.49808	3.77932	2.99628	3.60905	3.42562	3.37744	3.70229	3.53455	2.82461	3.29348	1.173	1.161	1.011	0.996	1.308	4.426	0.963	1.848	1.06	1.451	1.381	1.321	1.096	1.145	0.876	0.802	1.422	1.619	0.769	1.547	0.611	0.838	0.926	0.784	1.106	1.734	1.086	1.87	1.447	1.991	1.553	1.242	1.196	1.573	0.746	1.085	1.694	1.248	1.556	1.135	1.193	0.756	1.25	1.138	1.417	1.452	0.952	1.416	0.546	0.797	0.464	1.448	0.161626	0.252328	0.0627955	0.658306
chr15_81851401_81851550	ENSMUST00000050467	15	81848269	81858326	exon (NM_020507, exon 2 of 2)	Tob2	2.89291	2.684	3.75132	3.99935	3.91743	2.52102	3.98808	2.90003	3.07861	3.15472	3.44932	2.97193	3.53394	4.03147	3.80754	3.13428	4.03288	3.85848	3.7895	3.52866	4.16001	3.14554	3.1102	3.49567	3.41217	4.24769	3.09209	3.65566	3.86947	4.21566	3.86881	3.80411	3.86503	3.60682	3.48006	2.77006	3.29326	3.37952	2.97327	3.26079	2.83995	3.05018	3.53832	3.18149	3.15097	3.94688	3.31856	4.21602	3.9726	3.92592	3.95642	3.06622	18.523	15.767	20.77	24.118	22.337	23.94	22.959	14.939	14.518	11.307	21.188	19.552	10.467	18.341	16.289	12.998	20.876	17.624	9.917	13.781	15.587	15.752	28.165	11.668	10.213	30.07	18.419	17.023	10.976	28.676	20.036	19.517	23.185	19.636	12.843	14.129	16	24.78	14.252	15.631	15.092	11.534	14.3	19.163	13.531	30.503	18.446	13.536	6.977	10.731	11.14	24.425	0.159404	0.258993	-0.194821	0.166351
chr7_97325251_97325400	ENSMUST00000139582	7	97309379	97332020	exon (NM_001177412, exon 1 of 10)	Usp35	3.77699	4.06235	3.97361	3.86545	3.66095	3.90147	3.42168	4.16206	4.14407	3.84195	4.34187	4.10237	3.06414	4.33323	4.0303	4.10674	4.3806	3.56603	4.34798	3.20098	4.31579	4.66538	3.71031	3.83664	3.35967	3.41533	3.53217	3.65566	3.79754	3.9537	4.30113	3.1629	3.55169	3.49581	3.94459	2.92214	4.60178	4.39192	3.62486	3.62359	3.5657	3.64594	3.82521	3.59299	3.59018	3.22344	4.45212	4.01569	4.68156	3.92592	3.91666	3.29348	0.394	0.512	0.454	0.318	0.278	0.745	0.431	0.235	0.257	0.399	0.308	0.355	0.153	0.629	0.473	0.185	0.327	0.23	0.245	0.186	0.3	0.388	0.078	0.322	0.153	0.364	0.188	0.375	0.352	0.37	0.525	0.312	0.374	0.494	0.377	0.285	0.563	0.305	0.2	0.431	0.448	0.156	0.474	0.469	0.322	0.418	0.376	0.719	0.104	0.247	0.201	0.459	0.158776	0.2609	0.181133	0.198765
chr4_146932651_146932800	ENSMUST00000075775	4	147021849	147060794	Intergenic	Rex2	4.20311	4.65618	2.5823	4.79115	4.43779	4.20125	4.44014	4.7863	2.67726	3.07943	2.7773	3.10304	1.76062	4.89086	4.84838	3.20207	4.743	3.19884	3.01938	2.56391	4.74661	5.03544	4.07538	2.47666	1.40958	4.05463	1.92449	2.03432	4.83175	4.56814	5.16012	2.27959	3.55169	2.62482	1.42284	1.9214	2.12895	2.80365	3.9726	3.26079	3.81333	4.3253	2.29521	2.68048	3.22251	2.61365	2.70451	2.47855	4.88235	4.85734	5.36684	3.22164	0	0	0	0.031	0.022	0.013	0	0.01	0	0	0	0	0.033	0	0	0	0.007	0	0	0	0	0.03	0.053	0	0	0.013	0	0	0.034	0.012	0	0	0.009	0	0	0	0	0	0.013	0.021	0.005	0.013	0.011	0.013	0	0.06	0	0.013	0.009	0	0	0	0.156091	0.269153	-0.237763	0.0896413
chr10_127471801_127471950	ENSMUST00000164831	10	127444310	127498709	exon (NM_001168293, exon 12 of 24)	R3hdm2	2.81458	3.41687	3.58149	3.36775	3.6134	1.41789	3.59573	3.03738	3.58956	3.42183	3.27842	2.82769	3.56994	3.30527	2.80498	2.98832	2.96682	3.56603	3.87232	3.58612	3.3407	3.8662	3.67204	3.64186	3.41217	3.74898	3.44532	3.62046	3.42039	3.63337	3.24867	3.36783	3.08329	3.77473	3.90802	3.35529	3.15355	2.66887	2.66872	3.72674	3.22916	3.41087	3.07433	3.74393	3.74396	3.91302	3.42562	3.30894	3.9726	3.53455	2.54059	3.29348	37.336	38.261	23.841	31.958	38.967	22.207	33.867	10.485	29.214	34.82	31.942	34.804	24.709	19.366	28.813	15.651	25.739	38.22	14.057	24.868	24.389	29.057	32.754	24.509	14.484	34.704	32.618	21.197	28.241	31.731	28.017	29.325	37.924	38.069	30.065	33.805	33.773	26.124	26.719	30.486	28.256	25.292	30.521	34.603	28.946	33.464	33.526	36.25	11.958	14.469	7.797	36.195	0.155732	0.27027	-0.180174	0.201193
chr2_71895601_71895750	ENSMUST00000006669	2	71873223	71903858	intron (NM_001360002, intron 8 of 10)	Pdk1	2.96721	3.75662	3.58149	3.46355	3.09549	2.70196	3.32609	2.57854	3.81659	2.99999	3.55295	3.22323	3.70557	3.51185	3.33707	3.55302	3.38136	3.12741	3.70163	3.88981	3.3407	3.1995	3.67204	3.53363	3.51176	3.56786	3.65337	3.93894	3.55736	3.63337	3.83235	3.85042	3.73897	3.77473	3.48006	3.88598	3.68027	3.68911	3.22459	3.823	3.47272	3.69918	3.4567	3.42439	3.22251	3.52187	3.42562	3.50539	3.4219	3.68942	3.26546	3.29348	15.265	17.498	14.064	15.083	17.722	13.551	10.883	15.714	18.088	17.25	13.154	21.908	14.759	8.431	11.788	16.794	15.062	15.887	10.837	17.022	14.251	12.49	15.886	12.016	23.366	22.936	18.124	26.57	13.89	21.092	14.63	19.944	21.441	15.857	14.972	16.126	21.731	15.873	30.167	16.84	18.638	13.139	17.081	16.151	16.733	22.382	12.224	10.882	13.718	15.743	6.992	17.364	0.154365	0.274547	-0.266735	0.0559425
chr18_15061801_15061950	ENSMUST00000025992	18	14968684	15151446	exon (NM_001142731, exon 1 of 5)	Kctd1	2.73175	2.51535	3.22557	3.15464	2.87125	3.93802	2.38403	4.16206	2.98825	2.62961	2.86045	3.27976	3.73758	3.64943	4.0303	4.10674	3.74359	3.45371	3.91202	3.04578	3.45237	2.84052	3.16634	3.80595	2.77426	2.65684	2.45569	3.16303	3.55736	2.79177	3.86881	3.2345	3.01241	2.93958	2.86891	3.24422	3.53767	3.33569	3.38797	3.75954	3.37333	3.69918	3.75866	3.18149	3.88292	2.11497	3.70606	3.30894	3.65918	2.99581	3.65191	3.14602	0.153	0.338	0.416	0.325	0.223	2.446	0.148	0.212	0.206	0.291	0.202	0.223	0.343	0.243	0.199	0.123	0.148	0.237	0.315	0.466	0.111	0.178	0.497	0.278	0.275	0.151	0.548	0.119	0.257	0.405	0.204	0.25	0.24	0.258	0.176	0.137	0.421	0.131	0.241	0.41	0.285	0.492	0.329	0.356	0.258	0.353	0.283	0.198	0.334	0.069	0.063	0.216	0.153405	0.277582	0.02711	0.848701
chr1_62795851_62796000	ENSMUST00000063594	1	62703701	62818695	exon (NM_001077407, exon 16 of 16)	Nrp2	3.81772	3.46398	2.48929	3.03499	2.94993	3.56995	3.05509	4.16206	3.7631	3.48154	3.69565	4.03827	2.59034	3.12827	3.39165	2.6429	3.32895	3.19884	3.28427	2.87184	3.0166	3.1995	2.99091	3.09985	2.06291	2.82775	3.09209	2.40912	3.46751	2.38151	3.13351	2.409	3.01241	3.24434	2.94307	3.12387	4.06529	3.61771	3.6679	3.01124	3.50438	3.1299	3.72419	3.46842	3.15097	3.27767	2.93944	3.08146	3.31486	2.66343	3.55164	3.29348	8.048	8.296	3.034	3.207	4.338	2.956	9.228	1.107	4.411	5.846	3.192	4.344	4.495	2.431	3.292	2.614	3.756	5.748	2.485	4.483	3.058	5.583	2.454	3.569	2.142	4.677	3.218	5.061	3.977	6.834	2.653	3.665	6.27	6.85	1.513	4.87	8.152	4.299	4.929	7.531	5.827	2.16	5.327	6.81	7.368	4.358	3.688	3.327	1.926	1.944	0.988	4.837	0.153067	0.278652	-0.108749	0.442834
chr13_59342101_59342250	ENSMUST00000167096	13	59531904	59557300	Intergenic	Agtpbp1	4.29253	4.20782	4.46376	4.55057	4.2639	4.34431	4.32123	4.1317	4.18532	3.88681	4.6056	3.90084	4.04948	4.15984	3.76682	4.20913	4.18806	4.02496	4.02494	4.38681	4.05777	4.29587	4.48158	4.38564	4.4126	4.64071	4.29863	4.22333	4.51037	4.26794	4.16114	4.10082	4.39732	4.0613	4.456	4.3286	4.23665	4.02887	4.16516	4.57874	4.12988	4.14519	4.40625	4.14757	4.12616	4.13488	3.82818	4.42464	3.9726	4.12905	4.27215	4.23688	0.625	1.073	1.45	0.485	1.123	2.282	1.343	0.74	1.233	1.825	1.331	0.388	0.855	1.225	0.596	0.689	0.621	1.468	0.733	1.495	0.29	1.472	1.436	1.455	0.48	2.104	2.025	1.545	0	1.13	1.516	1.842	1.325	1.17	0.615	1.375	1.469	2.194	1.155	1.347	1.166	0.808	1.236	0.932	1.064	1.232	1.381	1.78	0.364	0.559	0.441	1.338	0.152885	0.279233	-0.143292	0.310861
chr7_82869751_82869900	ENSMUST00000082237	7	82867332	82871563	exon (NM_175366, exon 2 of 2)	Mex3b	3.23119	2.90493	2.66966	2.51495	2.87125	4.23102	2.47598	3.78677	3.07861	2.62961	3.21664	3.03897	3.01276	3.24865	2.9575	3.55302	3.21804	3.19884	3.45523	3.46881	3.45237	2.53944	2.64076	2.88174	2.9264	2.65684	3.03375	3.21115	3.26904	2.92797	3.71709	2.63746	2.85925	3.49581	2.70807	2.50686	3.81004	3.2905	3.38797	3.47347	3.30304	2.87619	3.41409	3.23346	3.47772	2.77315	3.52528	2.70866	4.16978	3.05399	4.17439	3.54968	0.32	0.176	0.162	0.314	0.271	0.622	0.37	0.332	0.215	0.409	0.234	0.535	0.306	0.295	0.193	0.373	0.317	0.301	0.197	0.243	0.274	0.127	0.143	0.072	0.191	0.283	0.269	0.248	0.174	0.281	0.467	0.275	0.198	0.228	0.066	0.161	0.219	0.368	0.204	0.251	0.148	0.136	0.224	0.139	0.501	0.283	0.069	0.34	0.098	0.119	0.044	0.449	0.152361	0.280902	0.221359	0.114778
chr11_115689601_115689750	ENSMUST00000106499	11	115644044	115699307	intron (NM_001313936, intron 2 of 5)	Grb2	3.45425	3.79397	3.62586	4.23479	4.23276	4.17086	4.32123	4.10069	3.81659	3.97254	4.12359	3.48606	4.04948	3.89055	3.9598	3.83509	3.96581	3.81367	3.98827	3.84343	4.19254	3.76246	3.71031	3.41662	3.927	4.21726	3.65337	4.04895	4.29218	4.16142	3.86881	4.17548	3.64837	3.98115	3.94459	3.92251	3.81004	3.8221	3.53472	4.2498	3.53537	3.69918	3.4567	3.91279	3.59018	3.94688	3.14142	4.3241	4.07456	3.98693	3.65191	4.04207	21.742	20.566	20.541	20.591	21.066	56.539	18.809	32.202	20.491	22.955	20.881	24.294	17.621	22.492	24.708	20.79	21.516	23.978	22.663	19.545	21.255	17.64	19.842	17.124	14.748	20.138	22.1	19.632	26.518	22.187	28.235	24.126	21.297	25.756	18.178	22.561	26.478	22.078	21.449	22.635	24.162	18.559	24.442	24.239	30.222	24.149	21.439	23.259	16.45	18.076	15.539	31.47	0.151034	0.285162	0.281147	0.0434849
chr2_13009951_13010100	ENSMUST00000061545	2	13003456	13011806	intron (NM_153155, intron 1 of 1)	C1ql3	3.73507	3.15507	3.53571	3.31735	2.94993	4.17086	0.527539	3.62182	3.52675	3.29445	3.6021	3.62347	2.72416	3.64943	3.09542	3.55302	3.48079	3.19884	3.01938	2.56391	3.08751	1.78773	2.47284	2.88174	1.77292	3.05127	3.90192	2.56538	3.46751	3.37194	3.79494	2.63746	2.85925	3.49581	3.0136	3.55467	3.90023	3.04047	3.86574	3.01124	3.62452	1.39871	3.68888	3.01334	3.0757	2.4343	3.82818	3.78299	4.04136	2.99581	3.79035	3.29348	0.125	0.151	0.218	0.259	0.208	0.099	0.248	0.115	0.226	0.122	0.235	0.199	0.171	0.227	0.219	0.293	0.104	0.074	0.132	0.156	0.291	0.016	0.072	0.181	0.096	0.295	0.767	0.143	0.126	0.17	0.171	0.35	0.252	0.216	0.106	0.192	0.273	0.165	0.295	0.253	0.156	0.121	0.142	0.27	0.344	0.152	0.092	0.218	0.117	0.096	0.059	0.101	0.149144	0.291305	-0.173476	0.218737
chr12_110664451_110664600	ENSMUST00000018851	12	110601451	110666945	intron (NM_030238, intron 71 of 76)	Dync1h1	4.00573	4.06235	3.79083	3.93395	3.95607	4.28878	4.16425	3.78677	4.1016	3.74783	4.42617	3.5791	4.17165	3.69252	3.72493	3.38819	3.70298	4.17421	3.8315	4.48071	3.94773	3.93144	3.92078	4.2554	4.12872	3.90988	4.16912	4.29206	4.09626	4.04641	3.79494	3.89529	4.18811	4.30028	4.23765	4.06005	4.11636	4.10916	4.22403	4.464	4.06765	4.18306	4.29324	4.00536	4.26817	4.1052	4.01121	4.01569	4.22994	4.15586	3.95642	3.91116	5.604	12.591	7.777	8.307	8.94	13.478	11.946	3.047	5.509	12.035	9.372	7.056	3.76	6.072	8.545	2.812	7.893	10.473	2.538	5.967	6.241	7.24	8.852	3.384	1.923	9.894	7.485	5.118	7.818	8.559	7.664	9.799	10.296	11.482	7.439	10.859	10.398	10.071	4.531	10.447	8.158	4.893	8.362	10.622	12.824	11.09	11.336	10.888	2.041	1.923	2.489	8.893	0.147694	0.296075	-0.120304	0.39559
chr15_76034701_76034850	ENSMUST00000060807	15	76001092	76014336	Intergenic	Fam83h	3.6919	3.21137	3.16672	3.26513	3.2277	3.52259	3.32609	3.78677	3.70754	3.07943	3.44932	3.53333	3.06414	3.64943	3.44424	3.26681	3.38136	3.45371	3.45523	2.17191	3.60518	3.35025	2.86086	3.70975	3.12819	3.30388	3.03375	3.50938	3.37168	3.41894	3.86881	3.43014	3.08329	3.45683	3.08085	3.35529	3.68027	3.61771	3.58049	3.30591	3.59541	2.78063	3.75866	2.60359	2.91224	2.84674	3.6185	3.08146	3.70229	3.4504	4.14027	2.98175	8.156	8.889	5.011	5.413	6.063	2.194	8.255	1.401	7.153	5.433	6.678	6.08	4.083	4.722	6.105	4.255	5.023	7.248	3.095	3.608	3.719	7.105	5.381	5.653	2.231	4.191	6.399	4.547	3.468	5.441	5.896	5.797	7.447	6.988	5.444	5.525	5.02	6.128	5.214	6.202	5.854	5.435	5.401	8.378	6.63	3.765	6.598	6.696	2.754	2.765	2.038	5.068	-0.14718	0.297775	-0.0642265	0.651015
chr7_100485151_100485300	ENSMUST00000032958	7	100472990	100486432	3' UTR (NM_009464, exon 7 of 7)	Ucp3	3.93344	3.5096	3.62586	3.46355	3.79488	4.00847	3.37468	3.62182	3.86818	4.20284	3.15209	4.10237	3.67284	3.85306	4.12998	3.83509	4.03288	3.90193	3.6556	3.58612	3.60518	3.83245	3.71031	3.37541	2.85233	3.83168	3.35291	3.7564	3.72184	3.46445	4.19024	3.2345	4.05336	3.19781	3.75172	3.88598	3.84073	3.14573	3.33554	3.5875	3.65306	3.69918	3.91962	4.20074	3.79178	3.52187	4.07839	3.88062	3.82438	3.95675	3.79035	3.91116	0	0	0	0	0.072	0.103	0	0.034	0.149	0	0.081	0.054	0	0.156	0.103	0	0	0.362	0.046	0.89	0	0	0.112	0	0.05	0.044	0.374	0	0.167	0.059	0	0.02	0.043	0.112	0.036	0.012	0	1.062	0.131	0.087	0.036	0.021	0.348	0.15	0.238	0.039	0	1.026	0.106	0	0.061	0.017	-0.146805	0.299024	-0.0706909	0.61849
chr10_128251951_128252100	ENSMUST00000105244	10	128232088	128252852	exon (NM_001136082, exon 28 of 29)	Timeless	3.29027	3.71827	3.75132	4.20738	4.23276	4.23102	3.67546	3.93477	3.39227	3.74783	4.12359	3.10304	3.49702	4.1288	4.1928	3.74706	4.21719	4.10151	3.98827	4.32063	4.02202	3.39719	4.04576	3.83664	3.77493	4.54592	3.20214	4.29206	3.97106	4.21566	4.40409	4.31412	4.08824	4.16169	3.62228	3.81001	3.57467	3.5426	3.58049	4.0254	3.53537	4.14519	3.4567	4.00536	4.16299	4.60674	3.9042	4.25295	4.3702	3.86221	3.79035	4.08319	1.17	1.583	0.88	1.411	1.193	7.419	1.197	1.492	1.154	1.423	1.136	1.535	0.691	1.643	1.58	1.269	0.975	1.224	1.408	0.882	1.346	0.861	0.784	0.884	0.665	1.354	1.159	0.939	2.38	1.664	1.17	1.758	1.616	1.506	1.244	1.532	1.584	1.027	1.278	1.221	1.41	0.544	1.282	1.175	1.465	1.22	1.178	1.111	0.861	0.635	0.498	1.958	0.146271	0.300805	0.119565	0.39852
chr17_85066051_85066200	ENSMUST00000171795	17	85063476	85090267	intron (NM_001163623, intron 11 of 13)	Prepl	3.60148	3.41687	3.75132	3.96702	4.03037	4.20125	3.75102	3.53169	3.58956	3.74783	3.8663	3.10304	3.85894	3.46291	3.80754	3.79174	3.74359	3.98511	3.91202	3.64139	3.8286	3.96299	3.81938	3.83664	4.097	3.87131	3.76517	3.96724	3.72184	3.74823	4.24675	3.80411	3.90471	4.18573	3.94459	3.95815	3.42064	3.97276	3.58049	3.94211	4.06765	4.06634	3.4567	4.277	3.35575	3.73066	3.47631	4.17812	3.86289	3.82927	4.27215	3.76717	14.83	11.844	13.378	13.766	8.135	7.685	11.403	10.004	15.875	12.598	13	15.708	7.125	13.576	15.59	18.111	12.014	9.798	12.657	9.147	7.384	7.201	9.095	7.398	7.667	11.164	8.417	12.447	23.308	12.703	16.646	26.538	11.723	15.163	8.182	15.455	16.839	11.278	12.257	11.946	19.199	13.488	7.872	9.944	17.28	11.768	6.011	11.649	10.3	10.662	10.049	13.368	-0.145656	0.302862	0.0835432	0.555979
chr15_36197701_36197850	ENSMUST00000171205	15	36179529	36235161	exon (NM_001359981, exon 11 of 21)	Spag1	3.77699	3.46398	3.48843	3.67845	3.56422	3.70335	3.59573	3.78677	3.64976	3.97254	3.6021	3.48606	3.70557	3.73436	3.9598	4.14168	4.30121	3.76743	3.87232	3.79551	3.50513	3.30173	3.63273	3.74253	2.9264	3.51879	3.4894	3.43027	4.00339	3.82002	3.50181	3.89529	3.60084	3.45683	3.62228	3.77047	3.57467	3.85351	3.9726	3.51249	3.68104	3.75052	3.65269	3.74393	3.92641	3.47623	4.14257	3.92706	3.74414	3.61407	3.69955	3.76717	0.099	0.255	0.158	0.115	0.082	0.126	0.213	0.17	0.179	0.225	0.236	0.157	0.136	0.12	0.189	0.109	0.189	0.131	0.081	0.175	0.138	0.049	0.038	0.176	0.038	0.1	0.232	0.123	0.227	0.105	0.075	0.261	0.188	0.243	0.181	0.19	0.133	0.203	0.1	0.2	0.178	0.08	0.098	0.197	0.26	0.226	0.063	0.141	0.116	0.089	0.012	0.093	0.144981	0.305134	-0.271676	0.0513819
chr4_146932501_146932650	ENSMUST00000075775	4	147021849	147060794	Intergenic	Rex2	3.40164	3.59672	1.75348	4.15094	3.6134	3.86396	3.71374	4.50768	2.11929	2.51998	1.84868	2.28095	1.32795	4.33323	4.16173	3.06315	4.12798	2.24688	2.9448	1.83522	3.7866	4.48158	3.50793	1.79119	1.18661	3.41533	1.28938	1.52661	3.93799	4.04641	4.52325	1.08505	2.68787	1.91151	0.60894	1.4062	1.79457	2.26376	2.90294	1.92581	3.47272	3.84802	1.86004	2.24705	3.0757	1.85454	2.31653	2.04534	4.04136	4.25841	4.2403	2.89202	0	0	0	0.031	0.022	0.013	0	0.01	0	0	0	0	0.033	0	0	0	0.007	0	0	0	0	0.03	0.053	0	0	0.013	0	0	0.034	0.012	0	0	0.009	0	0	0	0	0	0.013	0.021	0.005	0.013	0.011	0.013	0	0.06	0	0.013	0.009	0	0	0	0.143906	0.308771	-0.237763	0.0896413
chr6_73046701_73046850	ENSMUST00000204053	6	73017741	73212663	intron (NM_001164669, intron 63 of 76)	Dnah6	3.45425	3.59672	3.16672	3.36775	2.94993	3.20027	2.9942	3.53169	3.32001	2.99999	2.93907	3.16439	3.49702	3.24865	3.2213	3.6533	3.89548	3.71965	3.40046	2.77632	3.39762	2.97036	3.05179	2.93944	3.12819	3.05127	3.03375	3.43027	3.15853	3.05241	3.13351	2.92397	2.7761	3.24434	2.79073	3.68798	3.61073	3.61771	3.43856	3.01124	3.02599	3.1299	3.17984	3.55265	3.41803	3.1671	3.00996	3.30894	3.19924	2.66343	3.83369	3.06622	0	0	0	0	0.004	0	0	0	0.004	0.008	0	0	0	0.004	0	0	0.002	0	0.006	0.008	0	0.016	0	0	0	0	0.101	0.002	0.007	0.008	0.002	0.012	0	0	0	0.007	0	0.007	0.013	0.01	0.007	0.004	0	0	0.007	0	0.011	0.012	0	0	0	0.003	-0.14378	0.309201	-0.0300596	0.832465
chr15_81851551_81851700	ENSMUST00000050467	15	81848269	81858326	exon (NM_020507, exon 2 of 2)	Tob2	2.89291	2.83498	3.86675	4.17943	3.91743	2.70196	4.10788	2.48557	2.89185	3.53887	3.94461	3.27976	3.88775	3.81457	3.80754	3.38819	4.32816	3.81367	3.98827	3.84343	4.37368	3.39719	3.27246	3.53363	3.81448	4.57021	3.20214	3.96724	4.12593	4.26794	4.07012	3.85042	3.78223	3.77473	3.52904	2.77006	3.53767	3.42205	3.43856	3.26079	3.19075	3.27721	3.49808	3.23346	3.59018	4.1052	3.47631	4.17812	4.22994	3.72568	4.03279	3.42726	18.523	15.767	20.77	24.118	22.337	23.94	22.959	14.939	14.518	11.307	21.188	19.552	10.467	18.341	16.289	12.998	20.876	17.624	9.917	13.781	15.587	15.752	28.165	11.668	10.213	30.07	18.419	17.023	10.976	28.676	20.036	19.517	23.185	19.636	12.843	14.129	16	24.78	14.252	15.631	15.092	11.534	14.3	19.163	13.531	30.503	18.446	13.536	6.977	10.731	11.14	24.425	0.143366	0.31061	-0.194821	0.166351
chr5_121940551_121940700	ENSMUST00000168288	5	121860307	121924921	intron (NM_007804, intron 2 of 22)	Cux2	2.96721	3.21137	3.6689	3.93395	3.6134	4.34431	4.16425	3.38497	3.39227	3.35955	3.8663	3.22323	3.79953	3.60501	3.5914	3.6533	3.82153	3.45371	3.34354	3.79551	3.55602	4.27089	4.01551	2.69337	3.64934	3.90988	3.80059	3.85055	3.68244	4.45994	3.79494	3.75626	3.15086	3.45683	3.83199	3.68798	3.33698	3.68911	2.90294	3.11629	2.62632	4.62949	3.07433	3.18149	3.64328	3.80639	3.14142	3.56535	3.82438	3.57486	3.06181	3.91116	9.352	5.932	9.86	9.773	16.256	5.569	2.134	1.325	2.922	9.176	4.758	16.238	2.914	10	17.125	3.576	11.896	11.364	4.474	4.914	8.038	0.285	0.22	3.215	4.035	14.691	4.88	18.429	8.17	12.884	9.828	19.637	9.273	5.54	9.542	4.52	23.716	4.45	6.031	10.068	10.801	0.393	8.587	6.283	10.276	8.889	17.791	17.832	3.081	4.282	2.628	10.421	-0.142789	0.312581	0.0865707	0.541701
chr8_22682251_22682400	ENSMUST00000033939	8	22659211	22706578	intron (NM_001159774, intron 6 of 21)	Ikbkb	2.96721	2.51535	3.7107	3.82994	3.6134	3.90147	3.51133	3.53169	3.46107	3.64713	3.69565	2.28095	3.60506	3.92709	3.68178	2.82593	3.09789	3.33189	3.7895	3.69461	3.86941	2.97036	3.32273	3.28927	4.097	3.79092	3.44532	3.58438	3.64194	3.9537	3.79494	4.17548	4.25104	3.60682	3.87051	3.84849	3.24818	3.50352	2.90294	3.75954	3.22916	3.41087	3.3249	3.67043	3.15097	3.32993	2.8653	3.92706	3.70229	3.61407	3.32742	3.29348	13.232	12.976	11.753	12.282	12.061	20.457	14.149	10.341	15.715	13.779	13.797	11.926	9.322	11.903	13.664	9.553	10.342	12.878	10.137	12.331	9.86	9.122	12.158	12.762	9.997	13.87	13.124	14.413	12.779	13.711	13.412	12.517	15.076	17.129	11.672	11.784	15.528	13.505	12.681	14.524	15.574	13.026	12.845	17.97	14.934	13.249	11.181	12.687	9.283	10.602	6.022	13.779	0.138182	0.328609	-0.132608	0.348681
chr11_115989151_115989300	ENSMUST00000180782	11	115988051	115993715	non-coding (NR_152190, exon 3 of 3)	B230344G16Rik	3.60148	3.41687	3.43955	3.79353	3.34881	3.52259	3.63615	3.70665	3.96612	3.74783	4.08953	4.00512	3.33909	3.69252	3.72493	4.14168	3.74359	4.13832	3.98827	3.52866	3.60518	4.08269	3.63273	3.41662	3.06401	3.70579	3.93417	4.12627	3.60027	3.9537	3.63479	3.3027	3.39332	3.14973	3.90802	3.68798	4.01234	3.78998	3.58049	3.43337	3.37333	2.44888	3.57746	3.84759	3.53505	3.32993	3.86669	3.23703	4.13873	3.89441	4.06952	3.99974	0	0.108	0	0.041	0.022	0.05	0.052	0	0.026	0.025	0.098	0.022	0.107	0	0.1	0	0.13	0.115	0.074	0.082	0	0.117	0	0.07	0.04	0.079	0.734	0	0.045	0.142	0.071	0.049	0.088	0.023	0.088	0.045	0	0.069	0	0.085	0.011	0	0.089	0.13	0.144	0.095	0.132	0.05	0.018	0	0.018	0.021	0.136749	0.333697	-0.0860364	0.544208
chr9_114853501_114853650	ENSMUST00000047013	9	114789344	114844152	Intergenic	Cmtm8	3.10523	3.31778	3.48843	4.03096	4.13511	4.13981	4.07885	4.00345	2.42508	3.64713	3.8663	3.33417	3.73758	4.06465	4.06429	2.90941	3.70298	4.02496	2.9448	3.46881	4.25548	3.44265	3.74759	3.6762	3.81448	4.18616	3.35291	3.91007	3.93799	4.45994	3.93908	4.3468	3.64837	4.38578	3.98025	3.81001	3.57467	3.24384	3.38797	3.39212	3.5657	3.47332	2.77091	3.70765	3.6945	4.04394	3.14142	3.92706	4.107	4.01649	3.83369	3.71579	69.146	56.162	40.411	73.692	72.298	26.433	52.638	36.051	52.926	54.639	58.718	59.324	63.223	57.418	66.357	52.738	61.016	52.794	65.31	69.979	73.367	53.692	53.219	56.041	59.207	62.692	53.346	54.141	58.101	63.263	55.236	44.06	57.954	56.216	56.557	58.146	58.258	51.552	52.796	49.511	56.692	54.724	50.473	65.26	44.308	69.108	52.034	61.105	65.425	69.628	69.159	62.574	0.136033	0.336258	-0.114321	0.419673
chr2_13010701_13010850	ENSMUST00000061545	2	13003456	13011806	promoter-TSS (NM_153155)	C1ql3	3.45425	2.76146	2.82997	2.42261	1.48813	2.19831	-0.406458	3.33255	3.7631	2.51998	3.90599	4.27917	3.01276	3.73436	3.5914	3.20207	3.70298	2.88907	3.0903	2.31475	3.15509	1.47412	1.08747	2.12537	1.18661	2.11225	3.86892	2.23385	3.90414	2.71852	3.67652	1.60063	2.93786	2.99505	3.32228	3.55467	3.95737	3.85351	4.33502	2.64051	3.81333	0.761763	3.17984	2.43631	3.35575	2.98353	3.31856	3.23703	3.93695	3.40641	3.87577	3.54968	0.125	0.151	0.218	0.259	0.208	0.099	0.248	0.115	0.226	0.122	0.235	0.199	0.171	0.227	0.219	0.293	0.104	0.074	0.132	0.156	0.291	0.016	0.072	0.181	0.096	0.295	0.767	0.143	0.126	0.17	0.171	0.35	0.252	0.216	0.106	0.192	0.273	0.165	0.295	0.253	0.156	0.121	0.142	0.27	0.344	0.152	0.092	0.218	0.117	0.096	0.059	0.101	0.130875	0.35507	-0.173476	0.218737
chr16_92348701_92348850	ENSMUST00000051705	16	92346000	92359468	exon (NM_008424, exon 2 of 2)	Kcne1	3.81772	3.90054	4.19592	4.15094	4.20094	4.17086	4.41713	4.19179	4.14407	4.05346	4.34187	3.7083	4.46721	4.55958	4.16173	4.14168	4.03288	4.43309	4.2273	4.25128	4.45638	4.13901	4.31773	4.40625	4.69279	4.57021	4.02681	4.35766	4.4877	4.5042	4.42872	4.02209	4.47845	4.30028	4.62323	4.35557	4.21338	3.75713	3.75032	4.56024	4.15004	3.93935	3.91962	4.30155	4.57192	4.47369	4.07839	4.63512	4.49803	4.48681	4.53104	3.91116	0	0	0	0	0	0	0	0	0	0	0	0	0	0	0	0	0	0	0	0.01	0	0	0	0	0	0	0.308	0	0	0	0	0	0	0	0	0	0	0	0	0	0	0	0	0	0	0	0	0	0	0	0	0	-0.130557	0.356253	-0.0450256	0.75128
chr5_121907101_121907250	ENSMUST00000168288	5	121860307	121924921	intron (NM_007804, intron 4 of 22)	Cux2	3.29027	4.26214	3.86675	3.75618	4.2639	4.00847	3.85742	3.53169	4.14407	3.97254	4.12359	3.66651	3.73758	3.81457	3.9598	3.6533	3.61817	4.24341	3.87232	4.02062	3.98535	4.13901	4.39024	3.80595	3.99742	4.18616	4.11387	4.10096	3.86947	4.21566	4.16114	4.21141	4.05336	4.03508	3.79241	4.21536	3.42064	4.13496	3.93785	4.10414	3.70848	4.29103	4.06441	3.91279	4.08836	4.1052	3.74793	4.17812	4.20017	4.28295	3.60265	3.86474	9.352	5.932	9.86	9.773	16.256	5.569	2.134	1.325	2.922	9.176	4.758	16.238	2.914	10	17.125	3.576	11.896	11.364	4.474	4.914	8.038	0.285	0.22	3.215	4.035	14.691	4.88	18.429	8.17	12.884	9.828	19.637	9.273	5.54	9.542	4.52	23.716	4.45	6.031	10.068	10.801	0.393	8.587	6.283	10.276	8.889	17.791	17.832	3.081	4.282	2.628	10.421	-0.129176	0.361408	0.0865707	0.541701
chr12_8588401_8588550	ENSMUST00000036938	12	8528482	8599066	intron (NM_177802, intron 1 of 6)	Slc7a15	4.20311	4.80995	4.28162	4.41335	4.59296	4.61654	4.81937	4.33191	4.1016	4.13008	4.62951	4.22261	4.87948	4.09708	4.22321	3.87717	4.06528	4.46242	4.53756	4.5107	4.63269	4.64608	4.52517	4.65037	4.36012	4.72965	4.50597	4.53828	4.57634	4.60924	4.79363	4.66448	4.69762	4.50523	4.32345	4.53145	4.06529	4.79932	3.86574	4.79988	4.18954	4.65665	4.7863	4.34943	4.57192	4.47369	4.37406	4.42464	4.56962	4.82429	4.36371	4.70044	0.024	0.029	0.024	0	0	0.079	0.083	0.153	0	0	0.042	0.034	0	0.05	0.026	0	0	0.122	0.059	0.017	0	0	0.048	0	0.021	0.028	0.12	0	0.119	0	0	0.052	0.093	0.024	0.14	0.048	0.084	0.073	0.112	0.022	0.058	0	0.024	0	0.044	0	0.018	0.105	0	0	0.117	0.022	-0.128008	0.365801	0.101417	0.474364
chr4_134745901_134746050	ENSMUST00000037828	4	134741553	134768024	3' UTR (NM_145554, exon 9 of 9)	Ldlrap1	3.40164	4.06235	4.22506	4.15094	4.20094	4.00847	4.2185	3.86267	4.05784	3.74783	4.37052	3.97119	4.28429	4.09708	3.92321	4.0342	3.43193	3.90193	4.63566	4.14055	4.05777	3.96299	4.10441	3.57062	4.4126	4.44446	4.05642	4.48055	3.86947	4.21566	4.42872	4.28069	4.47845	4.11237	4.35095	4.15523	3.68027	3.72352	4.00653	3.85371	3.95757	3.84802	4.17062	3.84759	4.16299	4.22043	4.26295	4.17812	4.31572	4.23345	3.65191	4.12318	7.946	8.583	6.017	5.327	6.627	7.542	6.861	3.924	7.706	6.817	7.876	6.322	6.324	5.578	7.601	4.481	6.625	7.168	3.988	5.112	6.072	5.293	6.999	6.654	4.403	7.076	7.288	6.805	6.611	6.341	6.641	6.497	7.917	7.436	5.74	7.657	6.731	6.723	5.091	7.691	8.068	7.262	7.262	7.406	6.64	7.243	5.352	6.705	4.278	4.47	2.825	7.072	-0.127415	0.368044	-0.212063	0.131233
chr13_52905451_52905600	ENSMUST00000110031	13	52910209	52929681	intron (NM_016709, intron 3 of 9)	Auh	3.93344	3.86589	4.07311	4.15094	4.13511	4.47444	4.2185	4.38435	3.52675	4.05346	4.08953	3.86433	4.24028	4.03147	4.06429	4.24171	3.96581	4.17421	4.19548	4.45009	4.12673	3.93144	4.10441	4.32199	4.48791	4.64071	3.99659	4.42041	4.29218	4.21566	4.21877	4.69017	4.12231	4.23265	4.50579	4.43359	3.98512	3.85351	3.93785	4.05213	4.08869	4.06634	4.00823	4.12022	4.08836	4.47369	4.07839	4.3241	4.52229	3.86221	3.65191	4.08319	4.288	3.067	3.316	4.484	3.798	2.773	3.132	3.655	3.436	4.361	3.614	4.255	4.675	5.062	3.243	3.948	3.373	4.136	3.421	4.858	3.445	4.159	3.552	2.992	4.953	3.139	3.834	3.602	3.082	3.298	4.002	3.044	4.042	3.124	2.939	3.436	3.74	3.69	3.908	3.423	3.256	3.298	3.675	4.033	3.624	3.275	3.088	3.075	4.919	3.974	4.047	3.888	-0.126167	0.372792	0.140138	0.321742
chr10_80810251_80810400	ENSMUST00000181039	10	80808497	80813492	exon (NM_028001, exon 5 of 7)	Jsrp1	3.89588	2.51535	3.62586	3.63795	3.34881	4.49912	3.11352	3.70665	3.39227	2.99999	3.39457	3.78842	3.45913	3.96273	3.68178	3.60403	3.21804	3.67024	3.95065	3.46881	3.45237	4.11112	3.63273	3.60668	2.77426	3.05127	2.54194	3.30283	3.55736	3.27309	3.79494	3.54724	3.08329	3.09999	2.86891	3.72982	3.68027	3.04047	3.62486	3.21421	3.26658	3.1299	3.82521	3.23346	3.15097	3.38036	4.37406	3.50539	4.20017	3.68942	3.55164	4.08319	0.041	0	0	0	0.752	0.273	0.047	0	0.424	0.139	0.61	0.396	0	1.469	1.32	0.118	0.024	2.272	0.168	0.089	0	0.107	0.439	0.064	0	0	2.786	0.136	1.726	0.043	0.413	0	0.128	0.454	0.121	0.055	0	2.641	0.048	0.849	0.297	0.139	0.972	1.804	0.225	0.261	0.06	3.945	0.434	0.11	0.067	0.038	-0.125878	0.373899	0.00558003	0.968683
chr2_13010851_13011000	ENSMUST00000061545	2	13003456	13011806	promoter-TSS (NM_153155)	C1ql3	3.60148	2.684	3.28212	2.83457	2.15247	1.93449	-0.406458	3.16278	3.70754	2.82666	3.8663	4.25117	3.06414	3.51185	3.44424	3.44525	3.85898	2.97297	3.45523	2.77632	3.15509	1.92219	1.30313	2.02235	0.922765	2.35524	3.83516	2.13753	4.03502	3.221	3.90438	2.27959	3.01241	3.28941	3.20661	3.55467	4.18973	4.10916	4.58005	1.8053	3.8384	0.761763	2.77091	2.14221	3.0757	2.6956	3.78861	3.62291	4.13873	3.40641	3.79035	3.36192	0.125	0.151	0.218	0.259	0.208	0.099	0.248	0.115	0.226	0.122	0.235	0.199	0.171	0.227	0.219	0.293	0.104	0.074	0.132	0.156	0.291	0.016	0.072	0.181	0.096	0.295	0.767	0.143	0.126	0.17	0.171	0.35	0.252	0.216	0.106	0.192	0.273	0.165	0.295	0.253	0.156	0.121	0.142	0.27	0.344	0.152	0.092	0.218	0.117	0.096	0.059	0.101	0.125697	0.374592	-0.173476	0.218737
chr1_89581351_89581500	ENSMUST00000190096	1	89454873	89890001	intron (NM_001037136, intron 1 of 16)	Agap1	3.85733	2.21844	2.97423	2.83457	2.78802	3.07456	2.38403	2.3862	2.78854	2.7315	3.69565	3.43718	2.09303	3.99751	2.9575	2.6429	3.43193	3.39409	3.45523	2.87184	3.15509	4.27089	3.27246	3.09985	2.30426	2.65684	3.14816	3.06169	3.42039	3.05241	3.83235	2.63746	3.08329	2.39666	2.86891	3.40778	3.77867	2.66887	3.62486	3.16608	3.62452	2.56814	3.57746	2.95263	3.15097	3.22344	3.97642	3.30894	3.78482	3.4504	3.83369	3.48977	1.767	2.206	1.784	0.937	1.808	2.027	3.282	1.383	1.536	2.033	1.97	1.279	1.396	1.444	1.15	1.544	1.451	2.481	0.959	1.223	0.975	1.631	1.856	1.58	0.598	1.573	1.766	1.562	1.462	2.252	2.119	1.654	1.86	2.086	1.193	1.363	2.117	2.289	0.942	1.678	1.404	1.258	1.54	1.896	2.12	1.441	2.376	1.54	0.626	0.825	0.54	1.677	-0.124201	0.380348	-0.0253114	0.858633
chr17_45642451_45642600	ENSMUST00000120717	17	45630203	45659325	exon (NM_001013767, exon 6 of 22)	Capn11	3.34703	3.09648	3.16672	3.75618	3.9937	4.26019	3.4672	3.53169	3.39227	3.74783	3.64963	3.33417	3.38022	3.12827	3.63729	3.79174	3.15922	3.94412	3.7895	4.25128	3.74334	2.69782	3.37131	3.28927	3.64934	3.61531	3.53217	4.22333	4.00339	3.92142	3.45461	3.48988	3.64837	3.92512	4.01505	3.6449	3.33698	3.88426	3.22459	3.43337	2.93596	3.59066	3.41409	3.81386	3.64328	4.01231	3.52528	4.3241	3.82438	3.95675	3.55164	4.19997	1.102	0.042	0.107	3.013	0.373	3.502	0	1.177	0.081	1.57	0.031	0.034	2.549	4.435	2.92	0.084	2.923	0.36	1.15	0.395	3.127	0.061	0.141	0.027	0.016	3.115	1.412	1.398	2.389	3.471	1.858	0.076	0.944	0	0.052	0.035	0.021	0.054	1.421	0.017	0.085	2.237	0.104	0.081	0.064	3.791	0.039	0.097	1.914	1.69	1.497	0	0.123263	0.383982	0.0763418	0.590637
chr12_19175701_19175850	ENSMUST00000063216	12	18514737	18534191	Intergenic	5730507C01Rik	2.96721	2.684	2.48929	2.51495	2.94993	5.1086	1.65945	4.10069	3.07861	3.59402	2.7773	2.74978	2.95947	3.24865	3.49498	2.82593	2.66244	2.88907	3.22247	3.27274	2.59794	2.26358	2.71792	2.47666	2.60417	1.97345	2.70035	3.00822	2.97507	2.38151	3.83235	3.00809	3.15086	3.70989	2.07808	3.05971	3.74661	3.04047	2.82902	2.41198	2.78943	2.96581	2.3862	2.43631	3.15097	3.47623	2.52352	3.37744	3.2582	2.73631	3.60265	3.6072	0.038	0	0.117	0	0	0	0.134	0	0.044	0	0	0.074	0	0	0	0.074	0.022	0.198	0.063	0.084	0.042	0	0.129	0	0.034	0	0.436	0.179	0	0.041	0.041	0.125	0.12	0	0.038	0.18	0	0.197	0.317	0.109	0.037	0.131	0	0	0.141	0	0	0	0	0	0	0.18	-0.122472	0.387064	-0.171245	0.22481
chr18_53708851_53709000	ENSMUST00000049811	18	53681723	53744547	intron (NM_178686, intron 16 of 20)	Cep120	4.04056	4.20782	4.30909	4.0922	3.87772	4.07563	4.27078	4.43496	3.70754	4.20284	4.22121	3.78842	4.34787	3.51185	4.12998	3.91806	4.18806	3.67024	3.95065	4.10167	4.37368	4.16637	4.54648	4.2325	4.4126	4.01978	4.3232	4.44074	4.36864	4.04641	4.30113	3.98105	4.28151	4.25554	4.20787	4.24452	4.14123	4.53442	3.75032	4.22652	4.24682	4.14519	4.17062	4.12022	4.08836	4.01231	3.9042	4.25295	4.20017	4.04547	3.79035	3.71579	2.658	2.958	2.538	2.879	3.2	4.871	3.424	2.157	3.29	3.71	2.952	2.855	2.338	2.566	3.035	1.921	2.281	3.194	1.62	2.589	2.469	3.128	2.644	2.227	1.858	3.51	2.122	2.215	3.02	3.509	2.728	3.396	3.02	3.515	2.098	3.602	3.699	3.081	3	3.033	2.935	1.972	3.045	2.415	3.661	4.389	3.42	2.45	1.455	2.013	0.95	3.406	-0.121927	0.389196	-0.0707014	0.618438
chr4_120063601_120063750	ENSMUST00000106307	4	119814494	120138045	intron (NM_010657, intron 2 of 8)	Hivep3	2.55029	3.99979	4.25361	4.12187	4.03037	4.44934	3.95651	3.86267	3.58956	3.35955	4.15687	4.07067	4.17165	4.33323	4.44588	3.6533	3.89548	3.39409	3.98827	4.25128	4.50899	4.21957	3.55075	3.95326	4.4126	4.66346	4.16912	4.42041	3.93799	4.31839	4.16114	4.02209	4.08824	4.00836	4.40443	4.1242	4.14123	3.94386	3.7097	4.05213	3.68104	3.69918	3.91962	3.81386	3.47772	4.01231	3.9042	3.78299	4.13873	4.60829	3.60265	3.99974	0.123	0.088	0.062	0.042	0.085	0.221	0.129	0.074	0.101	0.057	0.094	0.104	0.029	0.073	0.119	0.03	0.069	0.177	0.038	0.114	0.05	0.047	0.09	0.027	0.031	0.086	0.164	0.038	0.1	0.101	0.124	0.029	0.165	0.104	0.064	0.092	0.189	0.075	0.032	0.083	0.083	0.035	0.117	0.151	0.232	0.142	0.096	0.072	0.022	0.031	0.019	0.208	-0.120645	0.394242	0.145176	0.304476
chr2_13010101_13010250	ENSMUST00000061545	2	13003456	13011806	intron (NM_153155, intron 1 of 1)	C1ql3	3.93344	3.41687	3.48843	3.21094	3.46053	4.20125	0.835896	4.00345	3.16365	3.29445	3.8663	4.03827	3.11376	3.81457	3.5914	3.44525	4.03288	3.33189	3.28427	3.04578	3.8286	2.45322	2.55924	2.93944	1.77292	3.30388	4.05642	3.25772	3.55736	3.50857	4.07012	2.73942	3.2154	3.67635	3.20661	3.99292	4.47054	3.5426	3.9726	3.16608	4.02462	1.83905	3.61556	3.18149	3.22251	2.84674	3.78861	3.92706	4.07456	3.26577	4.17439	3.48977	0.125	0.151	0.218	0.259	0.208	0.099	0.248	0.115	0.226	0.122	0.235	0.199	0.171	0.227	0.219	0.293	0.104	0.074	0.132	0.156	0.291	0.016	0.072	0.181	0.096	0.295	0.767	0.143	0.126	0.17	0.171	0.35	0.252	0.216	0.106	0.192	0.273	0.165	0.295	0.253	0.156	0.121	0.142	0.27	0.344	0.152	0.092	0.218	0.117	0.096	0.059	0.101	0.11999	0.396833	-0.173476	0.218737
chr2_71895751_71895900	ENSMUST00000006669	2	71873223	71903858	intron (NM_001360002, intron 9 of 10)	Pdk1	3.03787	3.83038	3.62586	3.46355	3.16311	2.86272	3.4672	2.90003	3.7631	3.29445	3.64963	3.22323	3.85894	3.55918	3.54399	3.55302	3.43193	3.2669	3.70163	3.97832	3.45237	3.30173	3.74759	3.53363	3.64934	3.61531	3.72886	4.10096	3.64194	3.74823	4.00609	3.85042	3.86503	3.83678	3.62228	3.88598	3.77867	3.75713	3.22459	3.79162	3.53537	3.89441	3.4567	3.51115	3.41803	3.65073	3.52528	3.83263	3.70229	3.76104	3.32742	3.54968	15.265	17.498	14.064	15.083	17.722	13.551	10.883	15.714	18.088	17.25	13.154	21.908	14.759	8.431	11.788	16.794	15.062	15.887	10.837	17.022	14.251	12.49	15.886	12.016	23.366	22.936	18.124	26.57	13.89	21.092	14.63	19.944	21.441	15.857	14.972	16.126	21.731	15.873	30.167	16.84	18.638	13.139	17.081	16.151	16.733	22.382	12.224	10.882	13.718	15.743	6.992	17.364	0.119351	0.39937	-0.266735	0.0559425
chr16_76294801_76294950	ENSMUST00000054178	16	76290861	76373049	5' UTR (NM_173440, exon 4 of 4)	Nrip1	3.29027	3.46398	3.6689	3.67845	3.95607	4.00847	3.92423	3.89917	4.01271	3.69836	4.05464	3.33417	3.82954	4.15984	3.9598	3.38819	4.09697	3.76743	3.95065	4.06172	4.09266	3.52949	4.07538	3.41662	3.89046	4.12189	3.80059	3.78847	4.155	4.21566	3.83235	4.28069	4.01761	3.28941	4.14642	4.40805	2.94334	3.91437	2.90294	3.5875	3.30304	3.84802	3.68888	3.74393	3.6945	4.0749	3.2619	3.92706	3.93695	4.01649	3.49877	4.04207	1.531	3.299	1.169	1.152	1.889	1.213	3.28	0.701	2.558	4.491	2.652	1.103	1.67	1.258	1.158	1.159	0.888	2.882	0.461	1.159	0.325	2.476	1.745	2.316	0.665	1.994	1.729	1.727	0.945	2.165	2.29	1.653	2.261	2.777	0.759	3.715	2.824	3.005	1.272	1.898	1.332	1.654	2.189	2.788	3.176	1.871	2.929	2.674	0.409	0.797	0.107	1.773	-0.116302	0.411606	-0.0640952	0.651682
chr5_114442801_114442950	ENSMUST00000031560	5	114431033	114444060	intron (NM_029956, intron 1 of 8)	Mmab	2.64387	3.71827	3.7107	3.41644	3.28953	3.52259	3.98808	3.86267	3.24395	3.15472	3.8663	3.78842	3.42022	3.55918	3.15973	3.32878	3.03385	2.70505	3.01938	3.40637	3.21965	3.14554	3.50793	3.49567	3.5591	3.66126	3.90192	2.95269	3.37168	3.46445	3.19224	2.92397	3.94333	3.19781	3.70985	3.68798	2.99883	3.85351	3.43856	3.62359	3.37333	3.41087	3.3249	3.70765	3.0757	3.56612	3.2619	3.50539	3.2582	3.31419	3.13293	3.54968	8.12	13.613	10.655	5.783	6.815	5.942	7.387	4.04	15.985	7.23	5.807	13.128	6.202	5.041	8.032	4.243	13.156	7.98	4.873	5.653	7.478	5.732	4.549	4.907	8.619	7.752	13.135	9.197	8.306	6.257	5.459	8.968	10.561	7.813	10.421	4.314	10.219	9.258	12.03	15.9	12.926	11.959	12.449	12.21	9.292	9.663	3.43	5.39	8.701	8.123	3.952	8.709	0.11615	0.412221	-0.106063	0.454246
chr1_91130701_91130850	ENSMUST00000094698	1	91145102	91170795	Intergenic	Rbm44	2.89291	3.41687	-0.406458	2.51495	2.6997	4.34431	3.16967	3.16278	0.341845	3.79566	-0.406458	-0.406458	3.85894	3.46291	3.54399	0.677443	4.03288	3.71965	3.8315	3.93474	3.60518	3.39719	2.28276	0.0775133	3.46283	2.98054	-0.406458	3.47037	3.83396	3.71095	3.75654	-0.406458	2.49336	4.0613	-0.406458	0.18098	3.46071	-0.406458	2.48837	2.64051	1.98448	2.96581	0.102988	0.120608	4.12616	3.04735	0.606909	3.73158	3.78482	3.4504	3.79035	-0.406458	0	0	0	0	0	0	0	0	0	0	0	0	0	0	0	0	0	0	0.019	0.009	0	0	0	0	0.011	0	0.03	0.016	0	0.012	0	0	0	0.012	0	0	0	0	0	0	0	0	0	0	0	0	0	0.039	0	0	0	0	0.115054	0.416679	-0.138054	0.329061
chr12_34873651_34873800	ENSMUST00000110819	12	34371502	34528889	intron (NM_001271386, intron 2 of 27)	Hdac9	3.34703	3.46398	3.38896	3.71784	3.46053	3.93802	3.59573	3.66486	4.01271	3.79566	3.08452	3.90084	3.82954	3.69252	3.54399	3.95782	3.74359	3.67024	3.91202	3.27274	3.45237	3.57103	3.71031	3.28927	3.12819	2.90617	3.61409	2.23385	3.37168	3.27309	3.50181	3.1629	3.33642	3.57076	3.62228	3.6449	3.24818	3.46336	3.48744	3.62359	3.59541	3.69918	3.17984	3.94431	3.74396	3.42909	4.14257	3.37744	3.4219	3.61407	3.69955	3.71579	0.164	0.197	0.219	0.232	0.149	0.752	0.131	1.502	0.212	0.21	0.189	0.377	0.256	0.26	0.274	0.257	0.054	0.474	0.388	0.523	0.122	0.08	0.089	0.135	0.156	0.085	0.142	0.314	0.299	0.249	0.522	0.301	0.168	0.403	0.141	0.261	0.518	0.168	0.084	0.184	0.218	0.081	0.213	0.226	0.451	0.174	0.196	0.227	0.092	0.193	0.067	0.673	0.114573	0.418639	0.255679	0.0673331
chr5_142443751_142443900	ENSMUST00000072837	5	142401499	142462011	intron (NM_199068, intron 2 of 8)	Foxk1	2.45022	3.31778	3.75132	3.96702	4.03037	1.41789	3.63615	2.3862	3.32001	3.07943	3.50206	2.82769	3.11376	3.46291	3.76682	3.32878	3.48079	4.13832	3.60805	3.93474	3.55602	2.45322	3.32273	2.62469	4.06456	3.51879	2.90948	3.99499	3.68244	3.98527	3.93908	3.2345	3.55169	3.49581	3.20661	3.1853	2.88563	3.14573	3.04032	3.30591	2.44239	2.96581	2.3862	2.82296	3.53505	3.47623	3.2619	3.56535	3.90039	3.40641	3.55164	3.6072	4.54	6.017	4.159	4.58	5.457	5.488	7.155	1.399	4.371	5.344	5.923	5.171	2.845	2.98	4.549	2.111	3.938	4.875	1.503	3.431	2.686	4.898	4.503	2.796	1.728	7.027	3.504	2.768	2.466	5.891	3.766	4.905	5.555	5.563	3.625	4.679	5.782	4.358	3.414	4.156	4.236	4.014	4.879	6.682	4.191	5.127	4.743	5.086	1.109	1.941	0.978	5.312	-0.113025	0.424997	-0.185327	0.188392
chr16_30601051_30601200	ENSMUST00000059078	16	30599722	30602797	exon (NM_177632, exon 1 of 1)	Fam43a	4.26333	2.76146	3.22557	3.41644	3.28953	2.70196	2.64395	4.33191	3.32001	2.82666	3.55295	3.22323	3.29675	3.77502	3.28035	3.6533	3.74359	3.39409	3.28427	2.87184	3.94773	3.96299	2.99091	3.37541	2.30426	3.56786	3.44532	3.38903	4.06596	3.46445	4.19024	2.83465	3.2154	2.62482	2.70807	3.05971	3.74661	3.24384	3.9726	3.06472	3.70848	3.41087	3.61556	3.18149	2.72787	2.77315	3.57265	3.50539	4.20017	3.40641	3.79035	2.46409	5.735	4.61	2.59	2.619	4.467	8.097	4.319	12.637	2.936	5.493	3.337	5.424	3.18	6.321	4.986	6.159	4.156	6.064	6.531	4.564	4.518	2.674	2.847	4.361	3.478	3.024	3.365	3.702	3.982	3.267	6.332	1.649	4.068	5.026	2.294	3.477	5.287	3.942	2.151	3.588	4.61	2.319	4.859	5.474	6.814	3.899	4.64	5.654	3.49	3.534	2.875	7.461	0.111423	0.43163	0.482	0.000296759
chr15_85270651_85270800	ENSMUST00000109432	15	85206004	85251885	intron (NM_010180, intron 16 of 16)	Fbln1	2.96721	3.09648	3.82929	3.26513	3.7516	4.07563	3.37468	2.74822	2.55667	3.22628	3.74024	2.3877	3.73758	3.55918	3.28035	2.54187	3.52805	3.51096	3.55889	3.58612	2.78022	3.14554	3.63273	3.28927	4.03138	4.08865	2.36396	3.88062	3.72184	4.01616	3.86881	3.6024	3.27718	3.57076	3.48006	3.30083	3.61073	3.24384	2.82902	3.5875	3.02599	3.27721	2.83691	3.63223	3.59018	3.52187	2.61685	3.73158	3.90039	3.21567	2.98699	3.14602	0.858	0.983	0.324	0.416	0.772	0.621	1.755	0.699	0.804	0.793	0.647	1.562	1.3	1.095	1.509	0.596	1.134	0.943	0.984	1.874	1.058	0.762	1.016	1.394	0.68	1.246	2.666	0.744	1.943	0.737	1.472	0.152	0.904	1.469	0.55	0.548	0.375	1.676	0.282	1.825	1.072	0.835	0.572	1.527	1.207	1.398	1.352	0.641	0.554	0.767	0.394	0.579	-0.110737	0.43449	-0.063079	0.656858
chr18_54476251_54476400	ENSMUST00000181269	18	54422294	54452840	Intergenic	Redrum	4.14027	4.06235	4.28162	3.79353	4.41022	3.82545	4.24487	4.33191	4.05784	3.97254	4.22121	4.10237	4.12402	4.43823	3.76682	4.10674	3.89548	4.37259	4.0607	4.10167	4.37368	3.99386	4.13286	4.1371	4.67141	4.18616	3.96572	4.35766	4.4877	4.3909	3.90438	4.37875	4.45191	4.18573	4.11468	4.06005	3.61073	4.02887	4.00653	4.33933	4.15004	4.51539	4.40625	4.4184	4.26817	4.32712	4.29154	3.97206	4.22994	4.01649	4.20772	4.04207	0	0	0	0	0	0	0	0.024	0	0	0	0	0	0	0	0	0	0	0	0	0	0	0	0	0	0	0.097	0	0	0	0	0	0	0	0	0	0	0	0	0	0	0	0	0	0	0	0	0	0	0	0	0	-0.107438	0.448385	0.00163479	0.990823
chr7_126963451_126963600	ENSMUST00000106332	7	126950965	126970270	intron (NM_144926, intron 11 of 17)	Sez6l2	3.81772	3.67888	3.82929	3.63795	3.46053	3.93802	3.11352	3.89917	4.05784	3.22628	3.69565	3.90084	3.63935	4.24914	3.9598	3.38819	3.82153	3.71965	3.87232	3.40637	3.65272	3.44265	3.55075	3.83664	3.30519	3.41533	3.4894	3.47037	3.79754	3.32336	4.40409	3.85042	3.44807	3.95341	3.1451	3.72982	4.09105	3.50352	3.75032	3.72674	3.44034	3.41087	3.88883	3.46842	3.22251	3.65073	3.70606	3.83263	3.86289	4.10172	4.10533	3.48977	0.223	0.249	0.113	0.274	0.185	0.619	0.221	0.059	0.055	0.108	0.112	0.315	0.137	0.285	0.248	0.107	0.101	0.196	0.013	0.162	0.103	0.083	0.202	0.074	0.071	0.225	1.323	0.201	0.383	0.117	0.093	0.173	0.174	0.032	0.219	0.138	0.056	0.13	0.131	0.27	0.162	0.09	0.11	0.129	0.204	0.27	0.141	0.123	0.156	0.085	0.039	0.268	-0.107156	0.449585	-0.0867325	0.540943
chr6_51613651_51613800	ENSMUST00000179365	6	51544522	51590670	Intergenic	Snx10	3.10523	2.90493	2.9039	3.26513	3.2277	3.25925	3.55414	3.70665	2.78854	3.35955	3.08452	2.16568	3.20816	3.30527	3.76682	2.54187	2.82265	3.39409	3.70163	3.79551	3.08751	3.03115	2.99091	3.77459	3.46283	3.83168	3.09209	3.30283	3.72184	3.63337	2.79757	2.83465	3.44807	3.41676	3.20661	3.24422	2.82551	3.19562	2.90294	3.69317	3.44034	3.84802	2.90003	3.12759	3.0757	2.61365	3.14142	3.16134	3.19924	3.31419	2.73601	3.6072	6.273	4.094	11.416	7.805	6.251	16.303	4.559	14.245	6.587	4.451	4.083	7.872	6.525	9.366	6.611	10.259	6.638	4.843	8.71	8.764	4.682	3.673	8.141	4.386	10.316	8.655	3.503	10.072	18.346	11.125	11.906	13.79	4.171	8.407	3.859	7.581	7.333	9.217	8.595	5.605	7.935	5.996	4.588	4.035	10.123	7.29	8.692	4.323	6.759	6.319	6.176	12.691	0.106926	0.450562	0.0941765	0.506635
chr9_114853351_114853500	ENSMUST00000047013	9	114789344	114844152	Intergenic	Cmtm8	3.29027	3.79397	3.58149	3.86545	4.41022	4.34431	4.10788	4.16206	2.78854	3.74783	3.98223	3.33417	3.9437	4.1288	4.16173	3.38819	3.93107	3.94412	3.34354	3.74594	4.28595	4.05368	3.67204	3.95326	3.99742	4.2775	3.14816	4.33612	4.21145	4.21566	4.1011	3.98105	3.94333	4.38578	4.01505	4.21536	3.84073	3.50352	3.1044	3.99816	3.78783	3.59066	3.01854	4.14757	3.88292	3.94688	3.20292	3.83263	4.00739	4.15586	3.91666	3.48977	69.146	56.162	40.411	73.692	72.298	26.433	52.638	36.051	52.926	54.639	58.718	59.324	63.223	57.418	66.357	52.738	61.016	52.794	65.31	69.979	73.367	53.692	53.219	56.041	59.207	62.692	53.346	54.141	58.101	63.263	55.236	44.06	57.954	56.216	56.557	58.146	58.258	51.552	52.796	49.511	56.692	54.724	50.473	65.26	44.308	69.108	52.034	61.105	65.425	69.628	69.159	62.574	0.106692	0.451558	-0.114321	0.419673
chr15_4352401_4352550	ENSMUST00000061925	15	4375503	4575553	Intergenic	Plcxd3	3.50502	4.23524	3.33653	4.31404	3.9937	3.56995	4.19163	3.57746	2.89185	2.99999	3.15209	2.97193	3.38022	3.73436	3.54399	3.74706	3.61817	3.33189	3.55889	3.64139	3.7866	3.52949	3.05179	4.20923	3.5591	3.90988	3.39986	3.34658	4.1835	3.78458	4.13143	3.43014	3.64837	3.28941	2.79073	4.06005	2.82551	3.33569	3.58049	3.72674	3.68104	3.80009	3.49808	4.03495	3.35575	3.10847	3.2619	3.44283	4.07456	4.04547	3.60265	3.76717	0	0	0	0.022	0	0	0	0.023	0	0	0.021	0.024	0.023	0	0.082	0.047	0	0.05	0	0.036	0	0.043	0.033	0.019	0	0.029	0.371	0.016	0.074	0	0.013	0	0.019	0.049	0	0.033	0.058	0.05	0	0	0.012	0.028	0	0	0.067	0.052	0.018	0.136	0	0.066	0	0.046	-0.10622	0.453576	-0.0275414	0.846323
chr2_13011001_13011150	ENSMUST00000061545	2	13003456	13011806	promoter-TSS (NM_153155)	C1ql3	3.45425	2.76146	3.53571	3.09606	2.39676	1.93449	-0.406458	2.97034	3.52675	2.91593	4.01889	3.93644	3.25314	3.69252	3.54399	3.83509	3.61817	3.19884	3.40046	3.52866	3.8286	2.36151	2.06378	1.79119	1.40958	2.90617	3.69161	2.32415	3.97106	3.59296	3.93908	2.27959	3.2154	3.37555	3.08085	3.6449	4.18973	4.51491	4.30807	1.92581	3.65306	-0.406458	2.83691	2.02916	2.823	2.84674	3.57265	3.23703	4.13873	2.99581	3.95642	3.71579	0.125	0.151	0.218	0.259	0.208	0.099	0.248	0.115	0.226	0.122	0.235	0.199	0.171	0.227	0.219	0.293	0.104	0.074	0.132	0.156	0.291	0.016	0.072	0.181	0.096	0.295	0.767	0.143	0.126	0.17	0.171	0.35	0.252	0.216	0.106	0.192	0.273	0.165	0.295	0.253	0.156	0.121	0.142	0.27	0.344	0.152	0.092	0.218	0.117	0.096	0.059	0.101	0.105984	0.454583	-0.173476	0.218737
chr2_126427951_126428100	ENSMUST00000040149	2	126322535	126491573	intron (NM_001359975, intron 7 of 27)	Atp8b4	2.45022	3.31778	3.7107	3.67845	3.9937	3.20027	3.59573	3.57746	3.58956	3.79566	3.7835	2.82769	3.63935	3.41226	3.80754	3.60403	3.48079	3.61908	3.74623	4.10167	3.8286	3.25152	3.50793	2.82164	3.77493	3.79092	2.62332	3.69003	3.90414	3.82002	3.13351	4.13864	3.78223	3.09999	3.2656	3.40778	2.69719	2.80365	3.16574	3.21421	3.33861	2.78063	2.9605	3.28361	3.59018	3.47623	2.8653	3.97206	4.3702	3.79556	3.06181	3.29348	0.08	0.014	0.058	0.041	0.011	5.374	0.171	0.451	0.118	0.22	0.1	0.082	0.109	0.096	0.051	0.219	0.04	0.14	0.093	0.124	0.074	0.148	0.16	0.15	0.112	0.04	0.201	0.053	0.034	0.036	0.199	0.086	0.053	0.264	0.034	0.168	0.12	0.105	0.12	0.086	0.072	0.193	0.045	0.092	0.344	0.085	0.092	0.088	0.084	0.051	0.037	0.48	-0.102404	0.470049	0.126999	0.369622
chr11_33567451_33567600	ENSMUST00000020366	11	33550780	33578957	intron (NM_146017, intron 4 of 9)	Gabrp	3.85733	3.5096	3.33653	3.59629	2.94993	4.04244	3.92423	3.93477	3.64976	3.93031	3.33766	3.97119	3.45913	3.55918	3.68178	3.91806	3.57381	3.76743	3.55889	3.69461	3.15509	3.48673	3.59232	3.53363	2.9264	3.11869	3.83516	3.34658	3.37168	3.27309	3.83235	3.6024	3.55169	3.41676	3.52904	3.05971	3.77867	3.68911	3.75032	3.11629	3.59541	3.34559	3.12805	3.42439	3.64328	3.47623	3.37309	3.67827	3.31486	3.4504	3.60265	3.76717	0	0.066	0.014	0	0.013	0	0.032	0.013	0.048	0.094	0.024	0.007	0.013	0.117	0.2	0	0.144	0.028	0.102	0.02	0.03	0.096	0.028	0.161	0.062	0.114	0.087	0.009	0.083	0.175	0.066	0.045	0	0	0.027	0.046	0.016	0	0.065	0.078	0.02	0	0.041	0.048	0.101	0.059	0.071	0.061	0.034	0.26	0.011	0.13	-0.101587	0.473619	0.0866878	0.541153
chr7_97325401_97325550	ENSMUST00000139582	7	97309379	97332020	exon (NM_001177412, exon 1 of 10)	Usp35	3.55406	3.46398	3.6689	3.26513	3.6134	3.07456	3.55414	4.10069	4.14407	3.15472	3.98223	3.74892	2.51847	3.92709	3.84714	3.91806	4.03288	2.97297	4.16295	2.67402	3.94773	4.45963	3.4183	3.70975	3.18963	3.30388	3.53217	3.30283	3.26904	3.71095	3.97298	2.92397	3.08329	3.33312	3.2656	2.8481	4.21338	4.1603	3.04032	3.5875	3.30304	3.20543	3.75866	3.59299	3.53505	3.04735	4.34708	3.78299	4.34322	3.57486	3.60265	2.79634	0.394	0.512	0.454	0.318	0.278	0.745	0.431	0.235	0.257	0.399	0.308	0.355	0.153	0.629	0.473	0.185	0.327	0.23	0.245	0.186	0.3	0.388	0.078	0.322	0.153	0.364	0.188	0.375	0.352	0.37	0.525	0.312	0.374	0.494	0.377	0.285	0.563	0.305	0.2	0.431	0.448	0.156	0.474	0.469	0.322	0.418	0.376	0.719	0.104	0.247	0.201	0.459	0.101473	0.474116	0.181133	0.198765
chr7_97325551_97325700	ENSMUST00000139582	7	97309379	97332020	exon (NM_001177412, exon 1 of 10)	Usp35	3.29027	3.15507	3.53571	2.83457	3.51331	2.86272	3.22372	3.48442	3.7631	3.15472	3.55295	3.43718	2.09303	3.73436	3.84714	3.87717	4.09697	3.05225	4.02494	2.31475	3.39762	4.02408	2.86086	3.64186	3.18963	3.30388	3.93417	3.11325	2.76483	3.9537	3.97298	2.83465	2.7761	2.88188	2.70807	2.92214	3.92909	4.05614	3.33554	3.43337	3.11072	3.05018	3.68888	3.46842	3.22251	3.1671	4.26295	3.56535	3.9726	3.16377	3.69955	2.79634	0.394	0.512	0.454	0.318	0.278	0.745	0.431	0.235	0.257	0.399	0.308	0.355	0.153	0.629	0.473	0.185	0.327	0.23	0.245	0.186	0.3	0.388	0.078	0.322	0.153	0.364	0.188	0.375	0.352	0.37	0.525	0.312	0.374	0.494	0.377	0.285	0.563	0.305	0.2	0.431	0.448	0.156	0.474	0.469	0.322	0.418	0.376	0.719	0.104	0.247	0.201	0.459	0.098279	0.488213	0.181133	0.198765
chr10_79921651_79921800	ENSMUST00000045529	10	79916970	79922273	exon (NM_053244, exon 5 of 5)	Kiss1r	3.81772	2.76146	2.97423	3.31735	3.2277	4.26019	2.9942	4.00345	3.58956	3.42183	3.6021	4.13338	3.60506	3.85306	3.49498	3.74706	3.21804	3.51096	3.50799	3.12547	3.15509	3.6114	3.32273	3.28927	2.85233	3.36068	3.20214	3.81985	3.03885	3.78458	4.00609	3.54724	3.27718	3.37555	3.2656	3.45843	3.24818	3.75713	3.28113	3.43337	3.47272	3.27721	3.68888	3.28361	3.6945	3.69125	4.07839	3.23703	3.90039	3.31419	4.03279	4.12318	0.53	0.396	0.306	0.286	0.347	0.621	0.149	0.238	0.248	0.228	0.377	0.346	0.261	0.515	0.239	0.235	0.299	0.324	0.271	0.251	0.326	0.386	0.173	0.378	0.064	0.152	0.596	0.095	0.345	0.242	0.38	0.358	0.426	0.448	0.353	0.326	0.27	0.22	0.371	0.351	0.298	0.178	0.27	0.383	0.263	0.122	0.264	0.318	0.176	0.231	0.153	0.376	0.0977294	0.490661	0.210664	0.133854
chr4_128767201_128767350	ENSMUST00000106077	4	128755363	128768588	exon (NM_001009819, exon 5 of 5)	A3galt2	4.53166	4.55102	4.36251	4.73466	4.59296	4.28878	4.76573	4.38435	4.1016	4.05346	4.78659	4.74849	4.67981	4.36021	4.28218	4.10674	4.12798	4.60071	4.40473	4.80501	4.8522	4.64608	4.31773	4.59759	4.99771	4.70792	4.41747	4.79664	4.77669	4.54714	4.37903	4.49991	4.76386	4.94627	4.50579	4.55491	4.78656	4.84693	4.36149	4.83108	4.73459	4.80972	4.40625	4.4184	4.67752	4.49674	4.17362	4.17812	4.39669	4.62758	4.58277	4.61889	0.043	0	0	0	0	0	0	0	0	0	0.019	0.021	0	0	0	0	0	0	0	0	0	0	0.014	0	0	0	0.216	0	0.022	0	0	0	0.017	0	0.063	0.029	0	0.044	0	0.02	0.01	0	0	0.025	0.02	0	0	0.119	0	0	0	0	-0.0977132	0.490733	-0.0795617	0.575022
chr14_33589351_33589500	ENSMUST00000022508	14	33589269	33640754	intron (NM_008978, intron 1 of 11)	Ptpn20	3.93344	4.03141	3.93886	3.96702	4.03037	4.31681	3.92423	4.59928	3.91798	4.16692	4.47975	4.38604	3.99756	4.55958	3.99548	4.20913	3.93107	3.90193	4.16295	3.84343	4.25548	4.32044	3.78393	3.86669	3.64934	3.98407	3.90192	3.69003	4.21145	4.45994	4.40409	4.17548	4.05336	4.00836	4.11468	4.1242	4.14123	4.23377	4.07209	3.55048	4.16992	4.29103	4.11849	3.94431	3.96864	4.01231	4.26295	4.17812	4.31572	3.95675	4.10533	4.19997	0.029	0	0	0.04	0	0	0	0.014	0	0	0	0	0.014	0.015	0.016	0	0	0	0	0.021	0.048	0	0	0	0.013	0.017	0	0	0	0	0	0	0.011	0.03	0	0	0.017	0.015	0.017	0.042	0.007	0	0	0	0.013	0	0	0.065	0.012	0	0.024	0.028	-0.0973142	0.492514	-0.0111915	0.937237
chr7_44839951_44840100	ENSMUST00000047085	7	44841024	44849075	TTS (NM_001042655)	Tbc1d17	3.50502	2.51535	3.6689	3.26513	2.60561	1.19437	2.06676	3.70665	3.91798	3.64713	3.82549	4.41157	2.44283	3.92709	2.88325	4.0342	3.89548	3.56603	3.45523	2.4447	3.90911	2.6208	2.71792	3.04834	2.99685	3.56786	3.93417	3.25772	3.86947	3.16696	4.07012	3.1629	3.39332	3.04848	3.1451	2.40725	3.33698	3.68911	3.38797	3.47347	3.22916	3.27721	4.17062	3.33208	3.74396	2.6956	3.97642	3.83263	3.74414	3.72568	3.69955	3.48977	23.071	22.013	16.234	17.152	21.53	15.842	21.215	12.564	18.56	20.79	23.085	25.445	17.212	16.761	25.517	17.23	21.781	22.832	19.233	14.681	23.565	21.181	16.932	20.583	14.653	22.149	21.447	13.836	16.092	19.397	17.691	14.576	21.055	18.288	21.313	19.325	20.748	16.398	13.95	16.39	18.625	17.894	19.203	22.672	16.484	18.519	19.979	22.747	14.406	16.907	15.805	20.484	0.0962206	0.497412	0.122809	0.385749
chr5_143300551_143300700	ENSMUST00000046418	5	143301206	143315360	TTS (NM_172726)	E130309D02Rik	3.50502	3.63839	3.79083	4.20738	3.79488	3.78589	3.82282	4.0366	3.91798	3.79566	3.7835	3.33417	3.88775	3.69252	3.92321	3.44525	3.89548	3.45371	3.91202	4.14055	4.16001	3.72615	4.13286	4.16154	4.36012	4.18616	3.86892	4.19967	4.09626	4.24204	3.75654	3.85042	4.18811	4.25554	3.98025	4.02688	4.06529	3.19562	3.75032	3.94211	3.53537	3.64594	3.61556	3.97516	4.08836	3.97997	3.57265	4.01569	4.3702	4.35415	3.91666	3.86474	13.796	13.655	9.716	9.138	10.792	16.002	11.744	12.111	9.195	9.445	11.113	11.604	10.037	9.216	9.273	12.023	12.564	7.959	9.129	7.956	10.228	8.91	13.601	11.095	10.573	11.305	11.675	12.826	12.082	8.623	11.238	8.876	10.128	9.755	10.412	7.593	7.821	10.37	6.016	8.986	9.55	11.919	7.924	12.055	8.548	9.879	10.623	12.106	9.403	10.266	8.935	9.275	-0.0952075	0.501973	0.046751	0.742072
chr2_13010551_13010700	ENSMUST00000061545	2	13003456	13011806	exon (NM_153155, exon 1 of 2)	C1ql3	3.93344	2.97165	2.82997	2.97123	2.01283	2.52102	-0.406458	3.74726	3.52675	2.51998	3.7835	4.33359	3.01276	3.64943	3.49498	2.73731	3.85898	3.2669	3.45523	2.77632	3.55602	1.63943	1.94042	1.66005	1.40958	1.64797	4.02681	2.40912	3.90414	2.71852	3.59181	1.36575	3.15086	3.04848	3.1451	3.72982	3.98512	3.91437	4.07209	3.01124	4.16992	1.1151	3.3249	2.24705	3.92641	3.10847	3.37309	3.30894	3.70229	3.21567	3.87577	3.29348	0.125	0.151	0.218	0.259	0.208	0.099	0.248	0.115	0.226	0.122	0.235	0.199	0.171	0.227	0.219	0.293	0.104	0.074	0.132	0.156	0.291	0.016	0.072	0.181	0.096	0.295	0.767	0.143	0.126	0.17	0.171	0.35	0.252	0.216	0.106	0.192	0.273	0.165	0.295	0.253	0.156	0.121	0.142	0.27	0.344	0.152	0.092	0.218	0.117	0.096	0.059	0.101	0.0947567	0.504009	-0.173476	0.218737
chr8_125670151_125670300	ENSMUST00000053078	8	125669817	125673359	exon (NM_028908, exon 1 of 1)	Map10	3.34703	2.76146	3.22557	3.79353	3.6134	4.42379	3.42168	4.19179	3.39227	2.7315	3.21664	3.33417	3.29675	4.24914	3.49498	3.6533	4.15833	2.79999	3.74623	2.96143	2.94203	3.30173	2.92735	2.62469	2.41131	2.98054	2.90948	3.16303	3.60027	3.11082	4.03846	2.83465	3.33642	2.82178	2.62038	2.30026	3.24818	3.09406	3.43856	2.7093	3.50438	3.1299	3.49808	2.34478	3.96864	3.1671	3.57265	3.08146	3.47258	3.4504	3.83369	3.36192	0.077	0.2	0.117	0.081	0.161	0.157	0.178	0.071	0.059	0.044	0.056	0.136	0.123	0.081	0.114	0.086	0.03	0.145	0.095	0.075	0.014	0.1	0.034	0.139	0.069	0.211	0.129	0.111	0.09	0.216	0.075	0.125	0.1	0.065	0.076	0.094	0.105	0.079	0.06	0.097	0.081	0.043	0.101	0.119	0.106	0.041	0.057	0.043	0.084	0.069	0.032	0.192	-0.0936812	0.508883	-0.291547	0.0359879
chr11_3705301_3705450	ENSMUST00000101632	11	3703917	3722216	intron (NM_001302631, intron 10 of 10)	Osbp2	3.97003	2.97165	3.62586	3.93395	3.8369	3.86396	2.64395	3.93477	4.18532	3.88681	3.74024	4.50938	3.88775	3.96273	4.06429	4.1758	3.82153	3.56603	4.02494	3.58612	3.94773	4.11112	3.4183	4.34352	3.60492	3.61531	3.53217	3.62046	4.00339	4.07603	4.32756	3.98105	3.60084	3.86683	3.87051	4.09248	3.92909	4.10916	4.1949	3.5875	3.44034	3.53319	4.09171	3.97516	3.88292	3.47623	4.37406	3.97206	3.86289	4.07387	3.83369	3.76717	0.924	0.708	0.529	0.411	0.553	0.056	0.603	0.077	0.871	0.745	0.84	1.674	0.902	0.391	0.673	0.211	0.682	1.486	0.387	0.6	0.273	0.35	0.496	1.462	0.467	0.476	1.399	0.146	0.557	0.319	0.518	0.548	0.933	0.797	0.546	0.529	0.929	0.758	0.593	0.444	0.984	0.514	1.414	1.58	0.74	1.018	1.09	0.931	0.192	0.241	0.304	1.229	0.0933798	0.510253	0.118159	0.404126
chr2_166204351_166204500	ENSMUST00000088086	2	166073919	166155285	Intergenic	Sulf2	3.6474	3.93439	3.62586	4.17943	3.6134	2.07242	4.07885	3.16278	3.52675	3.22628	3.6021	3.22323	3.56994	3.89055	3.39165	4.0342	3.61817	3.45371	3.50799	3.79551	3.86941	3.89919	3.92078	3.70975	3.69243	3.87131	3.57372	3.69003	4.03502	4.07603	3.50181	3.65553	4.12231	3.67635	3.62228	3.45843	3.46071	3.46336	3.58049	3.62359	3.68104	3.75052	3.12805	3.70765	3.74396	3.84282	2.70451	3.73158	3.82438	3.86221	3.38682	3.48977	6.21	10.816	5.955	4.217	8.861	6.199	14.783	3.884	6.778	8.917	9.681	5.101	9.672	6.34	8.758	3.297	4.332	10.826	2.941	4.81	4.888	9.969	10.82	15.372	4.433	9.949	12.183	6.735	3.71	7.858	6.251	6.182	11.335	8.617	9.674	9.961	4.194	9.012	5.203	7.404	7.353	7.969	10.122	11.574	4.923	9.417	18.565	7.754	3.261	4.74	3.789	8.093	-0.0928453	0.512688	-0.229034	0.102421
chr11_33567301_33567450	ENSMUST00000020366	11	33550780	33578957	exon (NM_146017, exon 5 of 10)	Gabrp	4.29253	3.83038	3.82929	3.71784	3.91743	4.49912	4.10788	4.19179	4.41079	4.09228	3.90599	4.30664	3.85894	4.09708	4.33884	3.95782	4.06528	4.17421	4.12967	4.06172	3.86941	3.89919	4.04576	3.83664	3.5591	3.61531	4.11387	3.69003	3.90414	3.74823	4.21877	3.93881	4.08824	3.92512	3.98025	3.68798	4.3689	4.05614	4.10379	3.823	4.02462	4.21995	3.82521	3.88056	4.36619	3.94688	4.07839	4.13919	3.78482	3.82927	3.95642	4.16208	0	0.066	0.014	0	0.013	0	0.032	0.013	0.048	0.094	0.024	0.007	0.013	0.117	0.2	0	0.144	0.028	0.102	0.02	0.03	0.096	0.028	0.161	0.062	0.114	0.087	0.009	0.083	0.175	0.066	0.045	0	0	0.027	0.046	0.016	0	0.065	0.078	0.02	0	0.041	0.048	0.101	0.059	0.071	0.061	0.034	0.26	0.011	0.13	-0.0905408	0.523252	0.0866878	0.541153
chr11_107982601_107982750	ENSMUST00000100302	11	107938176	107979639	intron (NM_011101, intron 10 of 16)	Prkca	4.10779	3.41687	4.10481	3.55339	3.6134	4.04244	2.86412	4.16206	3.7631	3.88681	3.90599	4.13338	3.82954	3.99751	3.44424	4.1758	4.03288	3.81367	3.60805	3.74594	3.21965	2.97036	3.81938	3.14959	2.99685	3.51879	3.72886	2.95269	3.37168	3.74823	3.97298	3.75626	3.78223	3.70989	3.70985	3.50735	3.84073	4.02887	3.86574	3.34966	3.86303	3.20543	3.91962	3.46842	3.88292	3.22344	3.86669	3.97206	3.9726	3.40641	3.87577	3.36192	1.401	2.263	1.118	1.252	1.666	0.757	1.321	0.849	1.175	1.069	0.966	1.122	1.496	1.205	1.314	0.927	1.138	1.42	0.79	1.822	1.192	1.077	1.355	1.072	0.754	1.463	1.514	1.16	1.367	1.436	1.7	2.131	1.799	2.342	1.183	1.944	1.741	1.599	2.026	2.133	1.618	1.223	1.664	1.765	1.927	2.041	1.077	0.865	0.735	1.146	0.412	1.163	-0.0897441	0.526929	-0.294353	0.0341592
chr7_97325101_97325250	ENSMUST00000139582	7	97309379	97332020	intron (NM_001177412, intron 1 of 9)	Usp35	3.34703	3.63839	3.43955	3.79353	3.28953	3.6158	3.11352	3.62182	3.70754	3.53887	4.15687	3.66651	2.78668	4.06465	3.68178	3.79174	3.93107	3.56603	3.98827	2.56391	3.7866	4.19322	3.27246	3.19767	2.99685	2.74483	3.09209	3.25772	3.37168	3.59296	3.75654	2.92397	3.2154	2.99505	3.52904	2.60003	4.01234	3.94386	3.1044	3.16608	3.22916	3.59066	3.37018	2.95263	3.22251	2.91675	4.07839	3.30894	4.3702	3.57486	3.38682	3.14602	0.394	0.512	0.454	0.318	0.278	0.745	0.431	0.235	0.257	0.399	0.308	0.355	0.153	0.629	0.473	0.185	0.327	0.23	0.245	0.186	0.3	0.388	0.078	0.322	0.153	0.364	0.188	0.375	0.352	0.37	0.525	0.312	0.374	0.494	0.377	0.285	0.563	0.305	0.2	0.431	0.448	0.156	0.474	0.469	0.322	0.418	0.376	0.719	0.104	0.247	0.201	0.459	0.0892587	0.529176	0.181133	0.198765
chr8_26895901_26896050	ENSMUST00000189978	8	26814592	26824423	Intergenic	2310008N11Rik	3.6919	4.09264	4.00755	3.55339	2.94993	2.31409	3.95651	3.16278	3.32001	3.48154	3.74024	3.53333	3.79953	3.46291	3.76682	3.55302	3.21804	3.71965	3.34354	3.64139	4.05777	3.68891	3.71031	3.53363	3.64934	3.83168	3.4894	3.50938	3.79754	4.13352	3.50181	3.85042	3.64837	3.19781	3.52904	3.45843	3.24818	3.65385	3.62486	4.0254	3.70848	3.64594	3.82521	3.70765	3.47772	4.04394	3.37309	3.67827	3.36937	3.65224	3.65191	3.66252	0	0	0	0	0.077	0	0	0	0	0	0	0	0	0.084	0.266	0	0	0	0	0	0	0	0	0	0.072	0	0.201	0	0.16	0	0	0	0.062	0	0	0	0.094	0.327	0	0.301	0.039	0.09	0	0	0.073	0	0	0.619	0	0	0	0	0.0886322	0.532082	-0.059118	0.677185
chr6_84714001_84714150	ENSMUST00000160197	6	84618486	85069513	intron (NM_177077, intron 20 of 21)	Exoc6b	4.00573	3.79397	3.97361	4.03096	4.1684	3.78589	4.01898	4.1317	2.98825	3.15472	2.93907	3.53333	3.73758	3.89055	3.76682	3.06315	3.38136	3.2669	3.95065	3.40637	4.34503	3.99386	4.10441	3.53363	4.06456	4.3067	3.57372	4.07519	3.86947	3.85462	4.00609	3.85042	3.86503	3.67635	3.83199	3.60049	3.20164	3.75713	3.78983	3.91324	3.59541	4.02524	3.53832	3.84759	3.74396	4.22043	3.07719	4.05804	3.78482	3.53455	3.74566	4.16208	0.883	1.604	1.109	0.839	0.952	1.27	1.38	0.983	1.075	1.183	1.199	0.955	0.967	0.775	1.122	0.772	0.638	1.32	0.527	0.971	0.65	0.788	0.967	0.835	0.546	1.395	1.093	1.132	1.105	1.355	1.133	1.141	1.271	1.488	0.681	1.34	1.656	1.366	1.138	1.525	1.178	0.887	1.122	1.161	1.521	1.381	1.118	0.951	0.476	0.678	0.185	1.258	-0.0877129	0.536361	-0.211763	0.131792
chr8_75005251_75005400	ENSMUST00000041759	8	74993355	75031972	intron (NM_178017, intron 5 of 10)	Hmgxb4	3.97003	4.31448	4.22506	4.55057	3.95607	4.17086	4.13634	4.10069	4.54363	3.74783	3.90599	3.90084	4.28429	3.73436	3.88567	3.95782	3.74359	3.90193	3.70163	4.4188	4.25548	4.27089	4.39024	3.92498	4.6053	3.94745	4.29863	4.35766	4.3436	4.13352	4.13143	4.06199	3.94333	4.40639	4.20787	3.88598	4.18973	4.13496	4.07209	4.22652	4.12988	4.14519	4.26954	4.32569	4.19891	4.37765	3.52528	4.13919	3.93695	3.68942	3.74566	4.08319	1.103	1.405	1.044	0.873	1.33	4.558	1.578	1.386	1.806	1.069	1.12	1.266	0.995	1.005	1.733	1.096	0.96	1.535	1.378	1.418	1.054	1.051	0.957	1.151	1.058	1.377	0.818	0.98	1.401	1.61	1.487	1.375	1.251	1.528	0.927	1.42	1.793	1.186	1.731	1.867	1.66	1.053	1.263	1.418	1.657	1.252	1.108	1.331	1.095	1.18	0.73	1.642	0.0876376	0.536712	0.0841642	0.553036
chr15_77079601_77079750	ENSMUST00000166610	15	77078990	77153812	3' UTR (NM_001110830, exon 13 of 13)	Rbfox2	3.50502	3.26555	3.7107	3.86545	3.66095	3.13879	3.85742	3.16278	4.1016	3.59402	4.25233	3.43718	3.9437	3.85306	3.84714	3.38819	3.82153	4.24341	4.02494	4.25128	4.05777	3.89919	3.78393	3.70975	3.60492	4.21726	3.72886	4.22333	4.03502	4.21566	3.50181	4.06199	3.60084	3.642	4.01505	3.81001	3.20164	3.94386	3.78983	4.15435	3.70848	3.53319	3.68888	3.97516	3.6945	4.16396	3.52528	4.42464	4.31572	3.86221	3.69955	3.66252	3.903	5.599	3.628	3.976	3.745	2.853	5.295	1.748	3.93	4.975	4.023	3.845	2.592	4.188	3.99	2.662	4.624	4.965	2.579	3.376	3.436	4.441	2.687	3.052	1.658	4.7	4.244	2.692	4.301	4.993	3.94	5.484	4.577	4.821	3.077	4.981	5.4	3.356	3.709	4.222	4.029	2.779	4.3	4.826	5.053	4.711	3.746	4.51	1.903	2.313	1.186	4.596	0.0863762	0.542613	-0.0820213	0.563223
chr2_13010401_13010550	ENSMUST00000061545	2	13003456	13011806	exon (NM_153155, exon 1 of 2)	C1ql3	4.17203	3.15507	3.28212	3.36775	2.50496	3.20027	-0.406458	4.10069	3.16365	3.07943	3.82549	4.33359	3.11376	3.60501	3.5914	3.38819	3.99974	3.2669	3.55889	3.27274	3.98535	2.04518	1.94042	1.91139	1.77292	2.11225	3.93417	2.56538	3.51313	3.16696	3.67652	1.80257	3.08329	3.37555	3.2656	3.95815	4.23665	3.85351	4.00653	3.01124	4.28379	0.761763	3.41409	2.60359	3.83807	3.04735	3.52528	3.50539	3.74414	3.10992	4.14027	3.36192	0.125	0.151	0.218	0.259	0.208	0.099	0.248	0.115	0.226	0.122	0.235	0.199	0.171	0.227	0.219	0.293	0.104	0.074	0.132	0.156	0.291	0.016	0.072	0.181	0.096	0.295	0.767	0.143	0.126	0.17	0.171	0.35	0.252	0.216	0.106	0.192	0.273	0.165	0.295	0.253	0.156	0.121	0.142	0.27	0.344	0.152	0.092	0.218	0.117	0.096	0.059	0.101	0.0848045	0.550009	-0.173476	0.218737
chr5_105784801_105784950	ENSMUST00000060531	5	105699968	105815215	intron (NM_001122768, intron 2 of 2)	Lrrc8d	2.96721	3.75662	3.86675	3.75618	3.9937	3.82545	4.13634	4.10069	3.52675	3.48154	3.6021	2.90161	3.76889	3.92709	4.0303	3.32878	3.74359	3.33189	3.6556	3.84343	3.86941	3.35025	3.37131	3.53363	4.12872	3.74898	3.35291	3.96724	3.79754	4.16142	3.45461	3.6024	3.64837	4.13724	3.83199	3.68798	3.71382	3.94386	3.38797	3.21421	3.19075	3.53319	3.57746	3.77932	3.47772	3.47623	3.37309	3.88062	3.65918	3.53455	2.90808	3.48977	9.891	11.007	8.836	8.516	10	9.007	9.299	5.347	12.612	9.7	10.208	10.106	7.056	7.738	8.87	6.856	7.628	13.725	6.762	7.238	6.207	8.244	8.499	9.34	5.339	8.038	10.097	7.211	9.515	10.414	10.233	10.406	11.382	14	8.148	11.791	9.402	10.691	8.894	12.317	12.294	11.115	10.476	13.758	9.315	8.506	8.474	10.105	5.443	5.912	4.155	9.52	-0.084531	0.551301	-0.148656	0.292903
chr11_77778151_77778300	ENSMUST00000167856	11	77811514	77865980	exon (NM_001291212, exon 1 of 41)	Myo18a	3.73507	4.06235	4.00755	4.2881	4.43779	4.10808	4.36998	4.30495	3.32001	3.84195	4.34187	4.03827	3.99756	4.1288	3.68178	3.99651	4.21719	3.90193	3.87232	4.89871	4.02202	4.24546	4.29273	4.11222	4.24905	3.41533	4.02681	4.51929	3.86947	4.70715	4.35353	4.17548	4.34057	4.11237	4.35095	4.43359	3.95737	4.28075	3.78983	4.48377	3.93451	4.21995	3.88883	3.59299	4.42802	4.27476	3.78861	4.54864	4.52229	4.46553	3.87577	4.12318	19.132	23.714	24.654	22.41	25.77	23.64	26.433	8.756	18.239	20.943	20.169	23.525	13.798	16.693	22.88	10.435	22.036	21.096	11.661	15.298	16.646	14.424	21.522	14.087	8.582	28.869	19.091	15.987	26.265	29.428	20.272	28.886	24.013	24.9	19.787	17.915	26.311	19.928	15.207	20.752	20.046	12.901	19.213	22.081	25.959	23.441	21.305	20.132	6.361	8.392	5.705	19.976	-0.0842047	0.552844	-0.193429	0.169458
chr4_71291401_71291550	ENSMUST00000107359	4	70427064	70534928	Intergenic	Megf9	3.6919	4.17988	4.51184	4.06191	4.23276	4.04244	4.27078	3.22162	3.7631	3.74783	3.82549	4.07067	4.40877	3.85306	3.84714	4.0342	3.6612	3.90193	3.87232	4.25128	3.50513	3.96299	3.74759	4.2325	3.77493	4.08865	4.34735	3.99499	4.03502	3.9537	3.59181	4.3468	3.60084	3.95341	4.20787	4.21536	3.87079	4.18521	4.00653	3.88378	3.78783	3.98294	3.61556	4.00536	3.47772	4.1052	3.20292	4.01569	3.70229	3.82927	3.60265	3.54968	2.088	3.365	3.189	2.655	2.802	5.464	3.922	1.719	3.497	4.601	4.642	2.332	2.303	4.248	2.724	3.786	2.748	3.43	1.665	2.321	1.487	1.867	3.184	3.82	2.423	5.302	2.82	3.791	2.137	3.942	4.343	3.026	2.92	4.588	1.679	4.266	3.518	4.918	3.487	2.952	3.276	2.538	3.895	5.278	3.41	4.454	4.676	3.392	2.181	2.942	1.718	3.748	0.0834612	0.556368	-0.0457066	0.747641
chr15_9557401_9557550	ENSMUST00000003981	15	9506160	9529876	Intergenic	Il7r	3.34703	3.83038	4.0407	4.12187	4.03037	3.70335	4.48509	3.93477	3.39227	3.79566	3.55295	3.78842	4.24028	3.77502	3.72493	3.26681	4.06528	3.98511	3.74623	4.06172	3.94773	3.72615	3.78393	3.45669	3.927	4.2775	3.61409	4.04895	3.68244	4.24204	3.75654	3.70678	4.45191	3.95341	3.83199	3.45843	3.71382	4.02887	3.43856	3.97041	4.08869	4.29103	3.37018	4.14757	3.74396	3.91302	3.94076	3.56535	4.20017	4.18219	3.60265	3.91116	0.367	0.119	0.115	0.218	0.219	0.786	0.18	0.13	0.114	0.658	0.149	0.191	0.163	0.91	0.503	0.082	0.467	0.465	0.29	0.371	0.26	0.086	0.133	0.132	0.076	0.267	0.214	0.169	0.255	0.239	0.75	0.061	0.177	0.299	0.014	0.17	0.449	0.13	0.299	0.16	0.192	0.048	0.238	0.328	0.687	0.375	0.646	0.282	0.173	0.354	0.57	1.02	-0.0795644	0.575009	0.548891	2.51608e-05
chr8_75005401_75005550	ENSMUST00000109940	8	75016221	75031913	intron (NM_178017, intron 5 of 10)	Hmgxb4	3.45425	3.67888	3.58149	4.0922	3.34881	3.6158	3.37468	3.48442	3.64976	3.07943	3.27842	3.22323	3.25314	3.30527	3.39165	3.55302	3.27456	3.05225	3.22247	3.74594	3.74334	3.79788	4.07538	3.33298	3.85297	3.61531	3.57372	4.04895	4.00339	3.74823	3.71709	3.43014	3.50081	3.77473	3.52904	3.05971	3.42064	3.46336	3.16574	3.69317	3.5657	3.34559	3.53832	3.77932	3.41803	4.01231	2.70451	3.83263	3.19924	3.21567	2.98699	3.66252	1.246	1.457	1.04	0.836	1.157	5.371	1.364	1.605	1.493	0.795	1.213	1.213	0.9	1.28	1.747	1.004	0.931	1.404	1.529	1.268	1.202	1.111	0.847	1.02	1.225	1.328	0.667	0.83	1.543	1.531	1.414	1.316	1.134	1.722	1.025	1.269	1.565	0.839	1.687	1.578	1.694	0.985	1.081	1.505	1.612	1.178	0.956	1.381	1.087	1.13	0.997	1.616	0.0790127	0.577671	0.131699	0.352024
chr10_127524751_127524900	ENSMUST00000095266	10	127525472	127534559	TTS (NM_183297)	Nxph4	3.55406	2.10413	3.10537	3.21094	3.40575	2.93685	2.56241	3.48442	3.46107	3.07943	4.22121	4.07067	3.06414	3.41226	3.28035	3.6533	3.61817	3.45371	3.91202	3.12547	2.78022	3.44265	3.55075	3.57062	2.69172	3.24475	3.03375	2.70635	3.32127	3.05241	4.00609	3.08757	2.14136	2.62482	2.86891	4.06005	2.40023	3.42205	3.28113	2.9557	2.83995	3.59066	3.4567	2.82296	3.59018	2.61365	3.82818	3.37744	3.74414	3.36104	3.13293	3.66252	0	0	0	0.074	0	0.271	0.031	0.05	0	0	0	0.026	0.026	0	0.09	0.131	0.016	0	0	0	0	0	0.018	0.021	0	0	1.024	0.018	0	0	0	0	0.021	0.027	0.027	0.018	0.032	0	0	0	0.026	0.031	0.027	0	0	0	0	0.03	0.022	0	0	0.025	-0.0767112	0.588836	-0.00320756	0.981995
chr17_86907451_86907600	ENSMUST00000042172	17	86917347	86922367	Intergenic	Tmem247	3.16958	3.5096	3.82929	3.63795	4.23276	3.3159	3.71374	3.70665	3.07861	3.59402	3.39457	3.43718	4.32699	3.30527	3.76682	3.6533	3.52805	3.39409	3.50799	3.74594	4.28595	3.83245	3.67204	3.53363	3.81448	4.05463	3.76517	3.85055	3.55736	4.07603	3.93908	3.6024	3.60084	3.77473	3.42936	3.88598	3.42064	3.78998	2.90294	3.823	3.30304	3.27721	2.83691	3.59299	4.00966	3.76902	3.2619	3.67827	3.4219	3.65224	3.06181	3.81678	0	0	0	0	0	0	0	0.167	0	0.068	0	0	0	0.064	0	0	0	0	0	0	0	0	0	0	0	0	0	0	0	0	0	0.065	0	0	0	0	0	0	0	0	0	0.068	0	0	0.055	0	0	0	0	0	0.05	0	-0.0766353	0.589207	0.26414	0.0584647
chr2_166592101_166592250	ENSMUST00000036719	2	166566341	166713832	intron (NM_177782, intron 18 of 39)	Prex1	3.6919	3.41687	3.7107	3.36775	3.7516	3.42295	3.55414	3.82522	4.01271	3.22628	4.25233	3.66651	3.73758	3.77502	4.12998	3.6533	3.96581	2.97297	2.86614	2.77632	3.28144	4.34459	3.55075	2.69337	2.69172	3.98407	3.39986	3.00822	3.76019	3.85462	4.47676	3.6024	3.78223	2.69351	3.37682	3.68798	2.88563	3.50352	4.10379	2.9557	3.30304	3.20543	3.3249	2.24705	2.91224	2.4343	3.66295	3.30894	3.9726	3.53455	4.10533	3.81678	4.122	4.891	2.431	2.925	3.385	11.812	3.326	6.658	3.906	5.068	4.115	5.012	3.299	4.339	4.307	2.49	2.282	4.467	2.738	2.446	2.593	3.3	5.374	3.906	1.507	2.651	4.138	3.341	3.77	2.6	6.263	2.698	3.743	4.97	1.674	2.803	5.352	3.924	2.458	3.358	5.69	3.463	4.175	5.854	5.663	3.56	4.946	3.076	1.326	1.682	1.273	7.401	-0.073703	0.603574	0.343553	0.0126462
chr12_23634751_23634900	ENSMUST00000101538	12	24044700	24096968	Intergenic	9030624G23Rik	2.73175	0.862313	2.75204	1.11902	0.219871	2.78458	-0.406458	3.10144	3.32001	3.64713	3.15209	3.82688	1.14912	1.18667	1.43435	3.26681	1.38589	3.56603	3.22247	3.3411	0.983673	1.78773	2.64076	0.968917	3.30519	0.202948	2.97295	3.72359	1.34004	0.526132	1.72538	3.08757	2.93786	3.83678	3.32228	3.68798	3.64592	2.92692	3.33554	2.77495	3.44034	3.20543	1.23394	0.120608	3.53505	3.69125	1.41995	3.37744	1.19361	0.496768	2.1866	3.36192	0	0.117	0.197	0.088	0	0.215	0.112	0	0	0.11	0	0	0	0	0	0	0.169	0	0.159	0	0	0.084	0.195	0.15	0	0	0.244	0	0.195	0	0.051	0	0.303	0.195	0.477	0.195	0	0.099	0	0.183	0	0	0	0.112	0	0.103	0	0.107	0.079	0.087	0	0	0.0732467	0.605824	-0.281477	0.043229
chr7_45963751_45963900	ENSMUST00000038720	7	45928397	45948956	Intergenic	Ccdc114	3.93344	3.71827	2.5823	2.76105	2.60561	4.00847	4.07885	3.43555	3.46107	4.20284	2.14248	2.74978	4.0996	2.92648	2.88325	3.20207	3.57381	3.85848	3.01938	3.58612	2.78022	3.65067	3.46381	4.06116	2.69172	2.46293	2.84308	2.03432	2.97507	3.05241	3.40581	4.10082	3.55169	4.00836	2.20408	4.45868	2.69719	2.66887	3.86574	3.26079	3.59541	3.27721	3.94977	4.1744	4.19891	3.94688	4.04519	2.59819	2.70097	2.41967	2.90808	4.16208	0.129	0.111	0.075	0.017	0.054	0.37	0.107	0.085	0.149	0.084	0.113	0.098	0.035	0.039	0.103	0	0.043	0	0	0.081	0.12	0.048	0.025	0.029	0.017	0.131	2.237	0	0.074	0.039	0.039	0.12	0.116	0.093	0.127	0.087	0.022	0.057	0.022	0.052	0.045	0.021	0.018	0.107	0.034	0.079	0.054	0.102	0.015	0	0	0.035	-0.0728985	0.607543	-0.0514202	0.717336
chr10_80002501_80002650	ENSMUST00000171637	10	79997575	80015553	exon (NM_013850, exon 13 of 46)	Abca7	3.89588	3.31778	3.53571	3.67845	3.51331	3.90147	3.16967	4.069	3.39227	3.74783	3.82549	3.66651	3.63935	4.21998	3.9598	3.70094	4.12798	3.67024	3.74623	3.20098	3.7866	3.6114	3.67204	3.77459	3.06401	3.66126	3.69161	3.85055	4.09626	3.59296	4.00609	4.10082	3.82422	3.41676	3.32228	3.81001	3.84073	4.05614	4.1949	3.69317	3.62452	3.53319	3.88883	3.63223	4.12616	3.47623	4.17362	3.56535	3.93695	3.79556	4.06952	3.66252	2.09	2.628	1.29	1.393	1.514	18.497	2.277	1.813	1.722	1.807	1.588	1.681	0.949	1.81	2.431	1.034	1.715	2.542	0.921	1.109	1.331	1.286	1.447	1.177	0.496	1.602	2.17	1.133	1.516	1.031	1.762	1.113	1.714	2.129	1.52	1.432	2.345	1.217	1.037	1.778	1.666	1.414	1.521	1.878	2.179	1.61	1.666	2.74	0.446	0.641	1.112	2.522	0.0715193	0.614373	0.148827	0.292344
chr11_107982451_107982600	ENSMUST00000100302	11	107938176	107979639	intron (NM_011101, intron 10 of 16)	Prkca	3.60148	3.41687	3.79083	3.15464	3.56422	3.52259	2.56241	3.93477	3.7631	3.53887	3.69565	3.74892	3.38022	3.81457	3.02811	3.99651	3.48079	3.45371	3.6556	3.69461	3.0166	3.08948	3.22038	3.04834	2.85233	3.46799	3.44532	2.77199	2.97507	3.37194	3.59181	3.54724	3.39332	3.67635	3.2656	3.55467	3.68027	4.02887	3.62486	3.16608	3.62452	3.05018	3.49808	3.28361	3.15097	3.10847	3.74793	3.83263	3.70229	3.26577	3.69955	3.48977	1.401	2.263	1.118	1.252	1.666	0.757	1.321	0.849	1.175	1.069	0.966	1.122	1.496	1.205	1.314	0.927	1.138	1.42	0.79	1.822	1.192	1.077	1.355	1.072	0.754	1.463	1.514	1.16	1.367	1.436	1.7	2.131	1.799	2.342	1.183	1.944	1.741	1.599	2.026	2.133	1.618	1.223	1.664	1.765	1.927	2.041	1.077	0.865	0.735	1.146	0.412	1.163	-0.07107	0.616604	-0.294353	0.0341592
chr7_44839801_44839950	ENSMUST00000047085	7	44841024	44849075	TTS (NM_001042655)	Tbc1d17	3.77699	2.21844	3.22557	3.15464	2.87125	1.41789	1.30565	3.22162	3.32001	3.15472	3.7835	4.22261	2.18875	4.24914	2.44095	3.99651	3.78309	3.56603	3.40046	3.04578	3.8286	2.15851	2.17742	2.75893	2.60417	2.90617	3.76517	2.83477	3.76019	3.16696	4.1011	2.409	2.93786	2.62482	2.70807	1.18345	3.15355	3.58064	3.43856	2.83775	3.02599	2.6783	3.88883	2.88925	3.0757	2.52676	3.66295	3.88062	3.70229	3.57486	3.79035	3.29348	23.071	22.013	16.234	17.152	21.53	15.842	21.215	12.564	18.56	20.79	23.085	25.445	17.212	16.761	25.517	17.23	21.781	22.832	19.233	14.681	23.565	21.181	16.932	20.583	14.653	22.149	21.447	13.836	16.092	19.397	17.691	14.576	21.055	18.288	21.313	19.325	20.748	16.398	13.95	16.39	18.625	17.894	19.203	22.672	16.484	18.519	19.979	22.747	14.406	16.907	15.805	20.484	0.0710142	0.616882	0.122809	0.385749
chr5_150128401_150128550	ENSMUST00000065745	5	150018674	150081336	Intergenic	Rxfp2	3.45425	3.5096	3.75132	3.82994	3.66095	3.13879	3.98808	3.48442	3.81659	3.35955	3.6021	3.38659	3.45913	3.81457	3.33707	3.74706	2.89654	3.56603	3.1579	3.88981	3.55602	3.65067	3.85398	3.2442	3.96264	3.87131	3.4894	3.65566	3.32127	3.55138	3.67652	3.70678	3.94333	3.642	3.79241	3.55467	3.46071	3.37952	3.90224	3.79162	3.88726	3.84802	3.57746	4.00536	3.53505	3.80639	3.31856	3.37744	3.4219	3.21567	3.20071	3.81678	0	0	0	0	0	0	0	0	0	0	0	0	0	0	0	0	0	0	0	0	0	0	0	0	0	0	0.18	0	0	0	0	0	0	0	0	0	0	0	0	0	0	0	0	0	0	0	0	0.02	0	0	0	0	-0.0709402	0.61725	-0.041427	0.770594
chr5_67399651_67399800	ENSMUST00000201972	5	67392147	67428310	intron (NM_001164806, intron 4 of 4)	Bend4	3.45425	3.55382	3.58149	3.55339	3.8369	3.6158	3.59573	3.66486	3.46107	3.74783	4.01889	3.43718	3.45913	3.35976	3.49498	3.70094	2.74477	3.45371	3.55889	3.64139	3.28144	3.08948	3.74759	3.28927	3.81448	3.46799	3.4894	3.93894	3.37168	3.82002	2.87131	3.89529	3.90471	3.89627	3.52904	3.45843	3.37942	3.61771	3.43856	3.47347	3.78783	3.53319	3.17984	3.63223	3.83807	3.56612	3.52528	3.37744	3.4219	3.49309	3.20071	3.06622	0.126	0.092	0.134	0.075	0.069	0.469	0.083	0.147	0.107	0.206	0.067	0.194	0.026	0.145	0.14	0.063	0.06	0.118	0.059	0.088	0.048	0.086	0.11	0.03	0.034	0.123	0.671	0.088	0.209	0.156	0.262	0.048	0.15	0.205	0.049	0.125	0.232	0.09	0.039	0.14	0.17	0.043	0.136	0.108	0.141	0.122	0.065	0.122	0.004	0.059	0.023	0.329	-0.0701273	0.621298	0.162116	0.250872
chr5_123631201_123631350	ENSMUST00000111561	5	123577806	123684275	intron (NM_001359224, intron 8 of 18)	Clip1	4.14027	3.59672	3.6689	3.71784	3.2277	3.93802	3.55414	3.78677	3.64976	4.33819	3.64963	4.25117	3.53394	3.69252	3.33707	3.95782	4.06528	3.56603	3.45523	3.46881	3.74334	3.48673	3.32273	3.80595	3.89046	3.46799	3.93417	3.50938	3.37168	3.32336	4.21877	3.70678	3.69438	4.16169	3.75172	4.21536	4.09105	3.61771	3.9726	3.91324	3.62452	3.93935	3.97929	3.84759	3.64328	3.91302	3.74793	3.78299	3.56889	3.4504	4.39298	3.6072	4.199	6.599	5.165	4.107	4.535	7.137	7.513	2.848	5.296	7.265	6.875	3.938	4.964	3.882	4.655	3.331	4.814	7.274	3.217	4.782	3.271	6.454	7.207	4.463	3.394	7.232	5.043	6.887	5.061	6.628	5.253	6.278	5.891	6.599	3.953	8.379	6.568	7.318	5.006	6.054	5.129	4.796	6.185	6.241	6.713	6.196	11.194	6.423	1.793	2.964	1.541	7.439	-0.0699437	0.622214	-0.124523	0.379102
chr11_19979551_19979700	ENSMUST00000093298	11	19924441	20022577	intron (NM_033523, intron 1 of 5)	Spred2	3.45425	3.55382	3.38896	3.9001	3.7516	2.07242	4.07885	2.97034	3.39227	3.93031	3.69565	3.27976	3.45913	3.24865	3.63729	3.13428	3.27456	4.02496	3.45523	3.84343	3.8286	2.9069	3.37131	3.41662	3.85297	3.70579	3.44532	3.62046	3.51313	3.46445	3.63479	4.10082	3.55169	3.41676	3.75172	3.92251	3.61073	3.50352	2.97327	3.91324	3.50438	3.59066	3.53832	3.42439	3.29067	3.32993	2.70451	3.08146	3.52154	2.99581	2.82461	3.42726	3.497	5.238	2.647	2.997	3.97	4.171	6.202	1.978	3.861	3.557	3.598	4.119	1.874	3.257	2.67	2.745	2.692	2.877	1.411	2.431	1.808	4.208	3.805	4.246	1.968	4.198	4.349	2.361	1.868	3.892	4.008	2.452	4.225	3.463	1.8	3.738	3.42	3.404	1.796	2.759	3.408	3.58	3.713	5.865	2.405	4.491	4.171	2.255	1.181	1.479	0.785	3.769	0.0663764	0.640122	-0.0820608	0.563034
chr6_42364651_42364800	ENSMUST00000204357	6	42358715	42373268	intron (NM_023580, intron 6 of 17)	Epha1	4.20311	4.03141	4.28162	4.43715	4.32422	4.31681	4.571	4.22093	4.41079	4.13008	4.55657	4.30664	4.62952	4.24914	4.22321	4.20913	4.24574	4.34137	4.34798	4.98669	4.28595	4.48158	4.16077	4.20923	4.58258	4.21726	4.3232	4.50005	4.39325	4.04641	4.35353	4.63832	4.45191	4.44674	4.55392	4.3286	3.98512	4.28075	3.93785	4.44395	4.47172	4.10631	4.24544	4.37279	4.45797	4.32712	4.07839	4.3241	4.28769	4.422	4.20772	4.50244	14.731	10.598	11.649	16.965	15.659	9.746	13.087	7.455	10.711	12.297	10.981	15.672	10.967	12.668	10.401	8.931	14.512	13.33	8.569	12.847	14.755	8.088	11.31	11.451	11.533	22.518	15.027	12.31	17.588	20.642	12.474	18.592	13.163	15.683	10.706	10.21	16.181	12.619	14.477	12.909	12.304	9.728	12.829	13.758	12.917	16.269	12.445	11.879	10.269	8.17	6.933	11.444	-0.0649646	0.647267	-0.254865	0.0682397
chr4_150793501_150793650	ENSMUST00000030811	4	150855072	150868887	Intergenic	Errfi1	3.81772	4.4138	3.58149	4.55057	4.2639	4.10808	4.10788	4.0366	3.81659	3.93031	4.47975	4.07067	4.21777	4.09708	4.16173	4.27357	4.09697	3.98511	4.48589	4.45009	4.19254	4.13901	4.13286	4.16154	4.27763	4.24769	4.14176	4.48055	4.36864	4.31839	3.79494	3.98105	4.25104	4.25554	4.17747	4.09248	4.01234	4.05614	3.9726	4.27271	4.00262	4.06634	4.19599	4.44067	4.00966	4.30118	3.82818	3.67827	4.04136	3.95675	4.20772	4.16208	128.633	129.65	339.345	268.661	160.344	144.915	301.296	107.955	266.113	285.285	270.771	182.141	52.267	262.519	275.708	148.871	189.747	211.377	87.157	86.622	150.321	228.389	303.047	233.995	61.532	337.555	226.875	213.594	153.473	280.047	138.921	415.568	254.789	211.423	159.231	107.803	156.482	308.597	167.652	219.768	183.222	109.008	211.379	249.552	87.667	342.379	292.037	116.108	47.43	174.246	151.525	286.192	-0.0640034	0.652149	-0.187384	0.183447
chr10_111524551_111524700	ENSMUST00000164773	10	111506285	111508645	Intergenic	Phlda1	3.93344	4.23524	4.3885	4.0922	3.9937	3.93802	4.01898	4.48385	3.64976	3.69836	3.98223	4.10237	4.07476	3.81457	3.54399	4.07092	3.93107	3.61908	3.87232	3.97832	3.98535	3.8662	3.71031	3.83664	4.097	3.87131	4.4624	3.72359	3.79754	4.36713	3.79494	4.06199	4.15558	3.95341	3.75172	3.68798	3.90023	4.10916	3.93785	3.823	4.45561	4.29103	3.79232	4.03495	3.53505	4.1052	3.74793	3.78299	4.22994	3.98693	3.74566	3.71579	52.587	56.733	31.864	69.517	45.413	10.603	37.408	18.909	75.059	19.604	23.689	43.317	41.716	27.955	34.078	46.406	27.927	32.744	40.166	79.049	41.715	34.217	35.9	59.382	62.058	29.81	36.396	57.858	43.164	43.005	39.453	34.968	48.185	41.623	54.697	29.25	54.393	33.1	44.041	68.867	49.943	31.218	28.613	41.187	30.161	37.728	37.972	30.884	45.648	31.187	16.763	22.585	0.063008	0.657221	-0.334342	0.0154127
chr1_74098651_74098800	ENSMUST00000187691	1	73913910	73928513	intron (NM_001289895, intron 1 of 32)	Tns1	2.89291	1.84415	2.66966	0.549157	0.219871	0.605457	1.08981	2.48557	3.81659	3.07943	3.50206	3.97119	3.88775	3.18972	2.09123	2.90941	0.583054	2.79999	3.50799	3.12547	1.85127	1.07285	2.38092	2.22153	2.99685	0.202948	3.61409	2.48936	0.864527	1.6572	1.55683	1.80257	2.00195	3.14973	2.20408	2.99257	4.11636	4.02887	3.43856	1.92581	2.07162	0.292802	1.72711	1.77241	3.47772	1.99062	2.20071	2.90707	2.86171	1.26057	2.73601	2.89202	15.486	21.127	11.047	9.174	14.04	10.948	24.556	4.397	15.974	17.134	21.206	11.851	9.315	14.688	11.653	7.478	13.012	16.986	4.437	13.933	7.941	13.791	23.609	11.475	5.205	25.822	17.658	16.035	11.134	19.15	16.102	14.18	23.684	21.377	14.521	18.16	17.867	21.051	11.056	16.553	15.796	12.365	16.906	19.299	14.394	17.067	28.269	13.468	4.092	4.93	2.718	15.119	-0.0618206	0.66329	-0.179751	0.20227
chr8_36570151_36570300	ENSMUST00000033923	8	36567750	36613943	3' UTR (NM_015802, exon 14 of 14)	Dlc1	3.29027	3.96746	3.53571	3.41644	3.2277	3.93802	3.59573	3.96952	3.70754	3.69836	3.69565	3.38659	3.49702	3.46291	3.44424	3.50014	3.57381	3.33189	3.28427	4.10167	3.60518	2.97036	3.46381	3.60668	4.30565	3.61531	3.57372	3.65566	3.64194	3.78458	3.24867	3.1629	4.25104	3.28941	3.57641	3.45843	3.15355	3.5426	3.7097	3.99816	3.59541	3.64594	3.37018	3.63223	3.47772	3.60905	3.57265	3.83263	3.52154	3.65224	3.44388	3.14602	7.066	10.322	6.152	5.538	8.4	6.416	13.21	2.056	11.253	12.248	9.072	7.519	5.906	4.757	7.582	5.39	6.067	8.999	4.664	7.061	6.13	10.764	6.919	7.944	3.539	6.17	7.313	4.917	6.172	6.696	7.307	7.012	8.832	9.704	4.914	8.881	9.26	6.417	6.107	9.435	8.807	9.954	10.358	15.374	8.687	8.076	8.42	9.675	2.758	4.707	1.635	6.202	-0.0607493	0.668785	-0.0887073	0.531733
chr14_31668451_31668600	ENSMUST00000090147	14	31641056	31668579	TTS (NM_025295)	Btd	3.03787	3.41687	4.00755	3.9001	4.20094	2.70196	3.75102	2.82612	3.91798	3.74783	3.82549	3.62347	3.76889	3.73436	3.9598	3.87717	3.61817	4.10151	4.12967	3.97832	4.02202	3.25152	4.31773	3.28927	3.81448	3.66126	3.61409	3.81985	3.90414	3.59296	4.07012	4.13864	3.94333	4.00836	4.20787	3.99292	3.24818	3.2905	3.1044	3.69317	3.26658	3.84802	3.12805	3.28361	3.0757	3.97997	3.6185	4.3241	4.00739	3.89441	2.98699	3.36192	43.946	43.402	31.773	31.935	29.758	20.105	38.961	17.314	39.3	44.846	40.093	41.768	30.367	31.17	45.896	31.804	44.737	34.261	31.52	24.04	34.752	34.317	28.668	50.042	24.57	37.925	36.967	31.465	34.553	34.975	40.346	39.539	38.214	33.392	36.228	41.963	39.057	31.876	33.101	39.098	39.193	30.154	38.031	42.078	29.784	33.318	50.765	43.737	31.976	38.962	34.905	44.061	0.0606381	0.669356	0.187091	0.184145
chr11_5458351_5458500	ENSMUST00000143746	11	5288796	5444847	Intergenic	Znrf3	4.17203	4.06235	3.82929	4.2881	4.23276	4.04244	4.13634	4.16206	3.64976	3.88681	3.90599	3.90084	4.07476	3.64943	4.0303	3.79174	3.61817	3.85848	4.40473	4.14055	4.34503	3.52949	3.95305	3.89613	3.99742	4.3634	4.19597	4.10096	3.97106	4.29338	4.37903	3.89529	4.15558	4.40639	4.11468	4.09248	3.29326	3.8221	3.9726	4.10414	4.06765	4.10631	3.65269	4.00536	3.6945	4.1052	3.9042	4.01569	3.74414	4.37712	3.60265	3.99974	2.218	2.667	1.712	1.448	0.945	0.542	3.441	0.491	1.634	1.612	1.79	1.523	1.446	1.64	0.987	1.284	1.441	2.189	0.437	1.131	0.865	1.694	1.963	2.549	1.194	2.458	2.293	1.034	0.356	1.123	1.907	1.012	2.323	1.79	1.485	1.516	1.565	2.727	0.835	1.632	1.245	1.255	1.317	2.368	1.424	1.932	4.414	1.573	1.195	1.309	1.35	1.206	-0.0602299	0.671455	-0.0229558	0.871673
chr7_118984201_118984350	ENSMUST00000008878	7	118972039	118995211	exon (NM_001195774, exon 2 of 4)	Gprc5b	3.45425	3.03541	3.43955	3.63795	4.13511	4.39778	3.4672	3.82522	2.89185	4.09228	3.15209	2.66742	3.60506	3.77502	3.9598	3.13428	3.70298	4.24341	3.50799	4.10167	3.69874	3.6114	3.92078	3.53363	3.96264	3.98407	3.35291	3.85055	3.86947	4.24204	3.75654	3.98105	4.25104	3.83678	3.42936	3.99292	3.53767	2.8666	3.28113	3.69317	3.86303	3.64594	3.17984	3.12759	3.88292	4.27476	3.00996	4.05804	3.90039	3.86221	3.95642	4.08319	0.18	0.157	0.081	0.045	0.204	1.415	0.093	2.539	0.115	0.205	0.114	0.102	0.163	0.381	0.546	0.541	0.302	0.288	0.115	0.226	0.141	0.087	0.584	0.171	0.207	0.177	0.442	0.087	0.292	0.233	0.234	0.087	0.157	0.202	0.128	0.121	0.188	1.55	0.2	0.236	0.107	0.193	0.139	0.198	0.312	0.202	0.31	0.422	0.229	0.116	0.198	0.498	0.0601838	0.671692	0.232144	0.0977153
chr5_105784651_105784800	ENSMUST00000060531	5	105699968	105815215	intron (NM_001122768, intron 2 of 2)	Lrrc8d	2.96721	3.59672	3.7107	3.63795	4.03037	3.70335	4.07885	3.93477	3.39227	3.42183	3.44932	2.82769	3.56994	3.89055	3.84714	3.13428	3.61817	3.33189	3.45523	3.74594	3.74334	3.1995	3.16634	3.28927	4.097	3.46799	3.20214	3.91007	3.64194	4.04641	3.24867	3.3027	3.44807	4.00836	3.66673	3.55467	3.49971	3.78998	3.16574	3.06472	3.06897	3.47332	3.37018	3.67043	3.29067	3.38036	3.31856	3.92706	3.65918	3.31419	2.73601	3.54968	9.891	11.007	8.836	8.516	10	9.007	9.299	5.347	12.612	9.7	10.208	10.106	7.056	7.738	8.87	6.856	7.628	13.725	6.762	7.238	6.207	8.244	8.499	9.34	5.339	8.038	10.097	7.211	9.515	10.414	10.233	10.406	11.382	14	8.148	11.791	9.402	10.691	8.894	12.317	12.294	11.115	10.476	13.758	9.315	8.506	8.474	10.105	5.443	5.912	4.155	9.52	-0.060045	0.672407	-0.148656	0.292903
chr11_100802251_100802400	ENSMUST00000004143	11	100780730	100850724	intron (NM_001113563, intron 4 of 18)	Stat5b	2.89291	3.26555	3.38896	3.86545	3.2277	3.25925	3.59573	3.03738	3.32001	2.7315	3.33766	2.90161	3.33909	2.51104	3.28035	2.82593	3.15922	3.2669	3.1579	3.40637	3.45237	3.79788	3.4183	3.04834	3.64934	3.30388	3.39986	3.81985	3.09993	3.55138	2.94146	3.3027	3.2154	3.77473	3.48006	3.45843	2.99883	3.09406	3.38797	3.823	3.50438	2.96581	2.70174	3.0716	3.0757	2.77315	3.31856	2.9969	3.31486	3.31419	3.20071	3.06622	14.436	20.756	11.568	10.83	12.483	15.822	19.463	6.199	18.703	18.127	16.6	13.18	10.628	10.858	14.576	13.081	11.75	15.269	9.223	10.117	9.786	13.081	9.955	12.795	8.42	12.269	12.263	10.3	10.747	12.664	16.631	15.059	16.662	16.441	10.953	14.4	14.551	13.781	11.34	16.886	16.91	15.445	12.071	20.389	14.528	14.555	12.587	14.005	7.508	9.789	5.835	12.372	-0.0595355	0.675031	-0.0883363	0.533458
chr6_85125751_85125900	ENSMUST00000113802	6	85111415	85126094	5' UTR (NM_001034902, exon 1 of 3)	Gm5878	3.16958	3.26555	3.7107	3.75618	3.6134	4.44934	3.37468	4.00345	3.70754	3.59402	3.6021	3.66651	3.20816	3.99751	3.80754	3.70094	3.74359	3.19884	4.12967	3.58612	3.86941	4.05368	3.32273	3.92498	3.06401	3.41533	3.72886	2.40912	3.72184	3.63337	3.97298	3.54724	3.27718	3.70989	3.66673	3.84849	3.74661	3.58064	3.1044	3.51249	2.98168	2.87619	3.85737	3.55265	3.0757	3.1671	3.74793	3.83263	4.00739	3.86221	3.79035	3.81678	0	0	0	0	0	0	0	0	0	0	0	0	0	0	0	0	0	0	0	0	0	0	0	0	0	0	0.098	0	0	0	0	0	0	0	0	0	0.011	0	0	0	0	0	0	0	0	0	0	0	0	0	0	0	0.0581011	0.682441	-0.0133683	0.925061
chr4_63222301_63222450	ENSMUST00000036300	4	63215434	63334991	intron (NM_025685, intron 2 of 60)	Col27a1	1.80829	3.26555	3.28212	3.96702	4.06614	3.13879	3.71374	3.53169	2.42508	2.51998	3.98223	3.16439	3.42022	3.30527	3.28035	3.26681	3.03385	3.67024	3.45523	3.79551	4.16001	2.9069	3.1102	2.31168	3.18963	3.56786	3.69161	3.85055	3.51313	3.92142	2.94146	3.2345	3.69438	3.53377	3.52904	3.24422	2.55634	3.61771	2.58136	3.69317	2.73708	2.78063	2.1981	3.0716	3.35575	3.84282	2.93944	3.56535	3.65918	3.57486	3.13293	3.81678	2.37	1.705	0.653	2.105	1.516	1.053	2.186	0.73	1.323	1.136	0.94	1.255	1.284	0.849	1.795	0.431	0.801	1.157	0.68	3.561	1.251	3.024	1.302	0.499	0.529	1.369	0.991	1.353	1.603	0.93	0.775	1.417	1.518	2.103	2.616	1.109	1.722	0.879	1.626	1.983	0.677	1.617	1.079	1.741	1.78	1.6	0.36	2.007	0.229	0.352	0.24	0.921	0.0561079	0.692787	-0.250095	0.0737505
chr9_29771551_29771700	ENSMUST00000115237	9	28996011	29412204	intron (NM_001357593, intron 1 of 9)	Ntm	3.60148	3.41687	3.75132	3.55339	4.03037	4.04244	3.27581	3.57746	3.81659	3.35955	3.39457	3.62347	3.11376	3.89055	3.72493	3.79174	3.43193	3.39409	3.60805	3.04578	3.55602	3.6114	3.16634	3.41662	3.06401	3.1831	3.44532	3.34658	3.55736	3.16696	3.79494	3.00809	3.2154	3.04848	3.66673	3.40778	3.46071	3.42205	3.62486	2.64051	3.37333	3.47332	3.72419	3.28361	3.53505	3.32993	3.37309	3.56535	3.13775	3.72568	3.95642	3.48977	0.534	0.695	0.858	0.202	0.495	0.667	0.978	0.287	0.973	0.909	1.034	0.537	0.511	0.564	0.47	1.244	0.374	0.434	0.767	0.583	0.337	0.772	0.417	0.552	0.379	0.734	0.561	0.415	0.357	0.657	0.555	1.038	0.591	0.763	0.635	0.745	0.523	0.547	1.282	0.587	0.549	0.377	0.484	1.109	0.347	0.732	0.623	0.591	0.363	0.298	0.238	0.834	-0.0559734	0.693487	-0.0940747	0.507097
chr19_55086451_55086600	ENSMUST00000061856	19	55069733	55099451	intron (NM_008149, intron 8 of 20)	Gpam	3.34703	3.31778	4.10481	3.55339	3.28953	4.26019	3.92423	3.74726	3.16365	3.35955	4.15687	3.27976	3.56994	3.96273	3.5914	3.32878	3.43193	3.76743	3.70163	3.64139	4.05777	3.52949	3.74759	3.77459	4.36012	4.18616	3.44532	3.99499	3.76019	4.04641	4.03846	3.89529	3.98095	3.74268	3.75172	3.77047	3.57467	3.91437	3.28113	3.85371	3.47272	3.69918	3.68888	3.63223	3.83807	3.80639	4.04519	3.78299	3.86289	3.92592	3.69955	3.71579	18.56	22.153	19.378	15.968	19.17	10.023	24.779	6.444	38.68	21.662	20.413	19.126	19.834	12.257	13.898	15.922	17.902	21.751	10.56	18.948	9.699	28.728	27.079	13.016	19.539	29.305	22.733	65.954	17.237	27.453	17.378	19.996	29.011	28.736	10.706	22.636	28.708	25.234	29.222	25.843	38.394	37.378	23.966	27.565	26.59	26.414	29.898	13.531	13.463	12.688	3.455	20.224	-0.0551555	0.69775	-0.258734	0.0640145
chr17_56808301_56808450	ENSMUST00000086801	17	56775896	56831008	intron (NM_009056, intron 1 of 16)	Rfx2	3.6919	3.46398	3.58149	3.46355	3.8369	3.82545	3.55414	3.78677	4.05784	3.79566	3.74024	3.66651	3.42022	4.24914	3.68178	3.83509	3.61817	3.76743	3.40046	3.79551	3.74334	3.68891	3.22038	3.57062	3.77493	4.05463	3.03375	3.54737	3.46751	3.78458	3.75654	3.6024	3.44807	2.99505	3.48006	3.77047	3.61073	3.2905	3.6679	2.56828	3.5657	2.78063	3.68888	3.28361	3.79178	3.73066	3.94076	3.97206	4.20017	3.92592	3.99511	3.91116	1.051	0.915	0.421	0.15	0.469	2.045	0.721	0.153	0.35	0.754	0.74	0.802	0.437	0.555	0.785	0.36	0.706	0.484	0.352	0.403	0.599	0.42	0.399	0.58	0.186	0.783	0.959	0.322	0.708	0.54	0.697	0.33	0.53	0.516	0.368	0.519	0.667	0.368	0.472	0.457	0.402	0.344	0.424	0.61	0.304	0.544	0.632	0.904	0.305	0.272	0.216	0.648	0.0528847	0.709634	0.215291	0.12533
chr12_23800501_23800650	ENSMUST00000101538	12	24044700	24096968	Intergenic	9030624G23Rik	2.55029	1.52678	2.75204	1.11902	0.989097	4.07563	0.835896	4.19179	4.33948	3.64713	4.25233	3.62347	0.422017	2.6918	1.62865	3.60403	2.03577	3.2669	3.40046	3.79551	1.6783	1.92219	2.47284	1.35548	3.24857	0.630054	3.03375	3.16303	2.10725	1.3036	3.45461	2.409	3.01241	3.86683	3.1451	2.30026	3.84073	3.72352	2.58136	2.7093	2.93596	2.78063	1.23394	1.62457	3.53505	3.80639	0.931495	3.73158	0.604887	0.114715	3.06181	3.86474	0	0.117	0.197	0.088	0	0.215	0.112	0	0	0.11	0	0	0	0	0	0	0.169	0	0.159	0	0	0.084	0.195	0.15	0	0	0.244	0	0.195	0	0.051	0	0.303	0.195	0.477	0.195	0	0.099	0	0.183	0	0	0	0.112	0	0.103	0	0.107	0.079	0.087	0	0	0.0523638	0.71237	-0.281477	0.043229
chr15_49969651_49969800	ENSMUST00000165201	15	50654751	50889691	Intergenic	Trps1	3.6474	3.75662	3.82929	3.75618	3.66095	3.6158	4.10788	3.89917	3.58956	3.69836	3.69565	2.48709	3.33909	3.35976	3.39165	3.83509	3.52805	3.61908	3.95065	3.84343	3.65272	3.72615	3.92078	3.981	4.30565	4.01978	3.99659	3.91007	3.51313	3.85462	3.54751	4.31412	4.34057	3.98115	3.70985	4.18561	3.61073	3.65385	3.38797	3.62359	3.98027	4.21995	3.68888	3.63223	3.92641	4.04394	3.74793	3.56535	3.31486	4.01649	3.74566	3.81678	0.055	0.011	0.103	0.075	0.058	0.792	0.064	0.322	0.058	0.172	0.036	0.053	0.022	0.083	0.133	0.062	0.043	0.189	0.087	0.097	0.03	0.044	0.043	0.036	0.033	0.07	0.041	0.055	0.125	0.082	0.073	0.035	0.04	0.274	0.009	0.055	0.173	0.085	0.049	0.082	0.036	0.016	0.105	0.075	0.316	0.103	0.078	0.102	0.034	0.037	0.03	0.164	-0.0495278	0.727328	0.225661	0.107719
chr14_28509451_28509600	ENSMUST00000112272	14	28511404	28525434	intron (NM_009524, intron 1 of 4)	Wnt5a	4.04056	2.51535	0.907768	3.03499	2.50496	3.56995	1.80836	3.16278	2.78854	2.91593	3.08452	2.97193	3.29675	2.6918	3.09542	2.90941	3.27456	3.33189	2.9448	2.67402	3.0166	2.53944	3.4183	3.41662	2.30426	2.74483	2.36396	3.00822	2.60545	2.28333	3.45461	3.43014	3.27718	2.82178	2.07808	3.40778	3.46071	2.26376	3.58049	2.9557	2.83995	2.87619	3.17984	3.46842	3.0757	2.77315	3.78861	2.90707	3.19924	3.16377	3.49877	3.36192	0.472	0.807	0.341	0.203	0.337	0.373	0.705	0.355	0.486	0.451	0.305	0.45	0.286	0.525	0.415	0.443	0.483	1.022	0.49	0.606	0.202	0.647	0.358	0.559	0.178	0.19	0.924	0.256	0.649	0.459	0.64	0.337	0.369	0.839	0.257	0.632	0.307	0.534	0.438	0.621	0.565	0.365	0.467	0.908	0.945	0.303	0.375	0.798	0.284	0.256	0.347	0.314	-0.047659	0.73724	0.101188	0.475366
chr11_100802401_100802550	ENSMUST00000107358	11	100780730	100822528	exon (NM_011489, exon 4 of 19)	Stat5b	3.6919	3.75662	3.93886	4.48359	3.9937	4.10808	4.13634	3.66486	4.1016	3.64713	4.08953	3.5791	3.916	3.46291	4.0303	3.55302	3.93107	3.71965	3.95065	4.06172	3.94773	4.29587	4.10441	3.83664	4.2199	3.90988	3.96572	4.33612	4.21145	3.98527	3.71709	3.98105	3.98095	4.30028	4.08223	4.27309	3.74661	3.88426	3.58049	4.38209	4.0463	3.69918	3.27815	3.74393	3.74396	3.69125	3.70606	3.88062	3.82438	3.72568	3.69955	3.91116	14.035	20.123	11.463	10.555	12.172	15.422	19.192	6.076	18.321	17.849	16.531	12.84	10.353	10.562	14.269	12.861	11.394	14.916	8.884	9.932	9.54	12.838	9.667	12.532	8.254	12.088	11.908	10.043	10.54	12.417	16.237	14.746	16.343	16.123	10.756	14.198	14.181	13.569	11.032	16.356	16.526	15.214	11.834	20.01	14.004	14.281	12.389	13.657	7.284	9.63	5.695	12.112	0.0467293	0.742187	-0.0956376	0.500034
chr4_34986001_34986150	ENSMUST00000102975	4	34949073	35157484	exon (NM_178061, exon 3 of 4)	Mob3b	4.07457	4.09264	4.07311	3.71784	4.2639	3.82545	4.10788	3.93477	3.39227	3.79566	4.12359	3.48606	4.07476	4.1288	3.92321	3.50014	4.12798	3.76743	3.6556	4.32063	3.90911	3.65067	3.85398	3.53363	4.36012	3.79092	3.72886	3.91007	4.03502	4.1888	4.1011	4.06199	4.12231	4.27808	4.01505	3.99292	3.20164	3.68911	3.48744	3.823	3.86303	4.18306	3.53832	3.84759	4.23395	4.0749	3.97642	3.92706	4.13873	4.04547	3.74566	3.6072	3.909	5.253	4.367	3.994	3.355	2.374	6.572	1.642	5.444	4.825	6.338	4.867	3.092	2.827	4.868	2.589	3.558	5.288	2.157	2.749	2.312	5.337	4.31	4.302	2.151	5.123	4.19	3.234	3.518	4.879	3.62	6.509	4.578	5.202	3.768	5.314	4.057	4.845	4.326	4.226	4.905	4.671	4.033	6.098	4.171	5.207	4.483	4.608	2.418	3.591	1.633	4.256	-0.0463894	0.743999	-0.282963	0.0420905
chr14_28510651_28510800	ENSMUST00000063465	14	28504749	28527447	promoter-TSS (NM_001256224)	Wnt5a	3.50502	2.42301	1.75348	2.76105	2.78802	4.28878	2.18045	2.97034	2.78854	3.42183	3.15209	3.10304	3.25314	3.30527	3.15973	3.06315	3.03385	3.56603	3.0903	3.79551	3.55602	3.35025	3.32273	3.64186	3.12819	2.90617	2.84308	2.89493	3.09993	2.86147	3.07229	3.2345	3.08329	3.04848	1.42284	4.02688	3.64592	2.73784	3.75032	3.55048	3.5657	3.27721	3.82521	2.82296	3.53505	2.91675	3.70606	2.59819	3.47258	3.16377	3.32742	3.22164	0.375	0.482	0.256	0.176	0.225	0.266	0.487	0.203	0.313	0.331	0.244	0.288	0.217	0.369	0.353	0.3	0.326	0.778	0.292	0.424	0.133	0.477	0.225	0.382	0.11	0.206	0.603	0.202	0.429	0.273	0.426	0.225	0.364	0.607	0.197	0.472	0.198	0.331	0.327	0.409	0.388	0.227	0.333	0.593	0.641	0.254	0.219	0.602	0.222	0.145	0.223	0.242	0.0455672	0.748386	0.0495006	0.727472
chr17_80243251_80243400	ENSMUST00000038166	17	80238303	80290476	intron (NM_198942, intron 21 of 22)	Dhx57	3.50502	2.83498	3.33653	2.90452	3.2277	4.20125	2.72114	4.27748	4.05784	3.64713	3.27842	2.97193	3.01276	3.89055	3.76682	3.6533	3.57381	3.61908	3.55889	3.3411	3.69874	3.52949	2.55924	3.49567	3.30519	2.74483	3.20214	3.11325	3.15853	3.16696	4.27419	3.70678	3.33642	3.28941	3.1451	3.1853	3.49971	3.65385	3.22459	3.01124	3.59541	3.34559	3.12805	3.42439	3.6945	3.42909	3.74793	4.09919	3.52154	3.10992	3.55164	4.50244	2.148	2.794	1.788	2.014	1.499	2.931	2.636	1.342	2.526	1.749	2.005	2.17	1.237	1.684	2.143	1.076	1.353	2.095	1.402	1.678	1.567	2.024	1.261	1.632	1.232	2.021	2.255	1.406	2.194	2.111	1.649	2.533	2.515	2.371	2.651	2.019	2.503	1.492	1.258	2.591	2.485	1.533	1.587	2.417	2.392	1.929	1.603	1.88	1.016	1.237	0.72	2.782	0.0438953	0.757331	-0.18899	0.179653
chr11_72211801_72211950	ENSMUST00000021157	11	72211723	72215592	3' UTR (NM_026068, exon 4 of 4)	Med31	3.50502	3.90054	3.43955	3.46355	3.34881	3.86396	3.71374	3.57746	3.32001	3.15472	3.15209	2.3877	3.70557	3.0641	3.28035	3.06315	2.57514	3.51096	3.1579	3.20098	3.45237	3.8662	4.01551	4.11222	3.30519	3.66126	2.97295	3.30283	3.55736	3.55138	3.24867	3.00809	3.39332	3.14973	3.57641	2.99257	3.05227	3.2905	3.1044	3.39212	3.22916	3.53319	3.57746	3.67043	2.99628	3.22344	3.74793	3.16134	2.78357	3.4504	2.98699	3.06622	2.733	2.113	1.784	1.947	1.928	3.82	1.537	3.383	1.259	1.685	0.993	2.001	1.946	2.021	1.955	1.884	1.699	1.044	1.99	1.991	1.607	1.728	1.44	1.607	1.716	1.243	3.151	1.716	1.961	1.442	1.306	1.697	1.618	1.339	0.923	1.543	1.515	1.92	2.16	2.173	1.55	1.193	2.087	1.541	1.325	1.493	1.64	1.212	1.689	1.711	2.152	2.013	0.0434902	0.759503	0.282568	0.042391
chr5_123631351_123631500	ENSMUST00000111561	5	123577806	123684275	intron (NM_001359224, intron 8 of 18)	Clip1	3.60148	2.90493	3.22557	2.83457	2.50496	2.93685	2.86412	3.10144	3.46107	3.59402	3.08452	3.53333	2.72416	3.24865	2.80498	3.55302	3.43193	3.05225	3.1579	2.77632	3.3407	2.97036	2.71792	3.28927	3.30519	2.74483	3.4894	2.48936	2.68734	2.92797	3.79494	3.2345	2.7761	3.53377	3.0136	3.55467	3.64592	2.66887	3.48744	3.43337	3.19075	3.34559	3.49808	3.28361	2.99628	3.69125	3.31856	3.23703	2.70097	2.66343	3.83369	3.48977	4.199	6.599	5.165	4.107	4.535	7.137	7.513	2.848	5.296	7.265	6.875	3.938	4.964	3.882	4.655	3.331	4.814	7.274	3.217	4.782	3.271	6.454	7.207	4.463	3.394	7.232	5.043	6.887	5.061	6.628	5.253	6.278	5.891	6.599	3.953	8.379	6.568	7.318	5.006	6.054	5.129	4.796	6.185	6.241	6.713	6.196	11.194	6.423	1.793	2.964	1.541	7.439	-0.0427228	0.763623	-0.124523	0.379102
chr13_112340401_112340550	ENSMUST00000056047	13	112288450	112344641	intron (NM_001168403, intron 6 of 11)	Ankrd55	2.64387	3.15507	3.33653	3.31735	3.2277	3.47363	3.4672	3.03738	3.24395	3.42183	3.21664	2.97193	3.29675	2.6918	3.15973	2.98832	3.09789	3.56603	3.6556	2.67402	3.86941	2.84052	3.1102	2.99492	3.77493	3.41533	3.30438	3.43027	3.26904	3.16696	2.71986	3.70678	3.64837	2.99505	3.37682	3.77047	3.15355	2.73784	3.04032	3.30591	3.06897	2.56814	3.01854	3.59299	3.35575	3.22344	2.61685	3.16134	3.13775	3.57486	2.54059	3.06622	0	0	0.089	0.026	0.028	0.097	0.034	0.054	0.067	0	0.204	0.056	0	0	0	0	0	0	0	0.021	0	0.025	0	0.023	0.052	0.034	0.073	0.019	0	0	0	0	0	0	0.029	0	0.206	0	0	0	0.014	0	0	0	0	0.124	0.043	0.129	0.048	0.052	0.024	0	0.0421016	0.766962	0.0114064	0.936034
chr18_11054551_11054700	ENSMUST00000047762	18	11052509	11085635	exon (NM_010258, exon 2 of 7)	Gata6	3.77699	3.26555	3.38896	3.21094	2.60561	3.74521	2.64395	4.27748	3.16365	3.15472	3.94461	4.22261	3.29675	3.73436	3.63729	3.32878	3.93107	3.2669	3.74623	3.74594	4.09266	4.54548	3.85398	3.70975	3.64934	3.79092	4.19597	3.54737	3.68244	3.63337	4.21877	3.00809	3.27718	3.37555	3.66673	4.27309	4.23665	4.02887	4.33502	3.85371	4.00262	3.80009	4.49069	3.23346	3.64328	3.38036	4.07839	3.30894	4.07456	3.40641	3.91666	3.36192	7.337	6.043	3.315	3.796	3.655	3.298	5.982	2.525	4.608	4.434	4.594	5.551	2.98	4.392	3.695	3.998	5.54	4.846	2.94	3.38	3.597	3.597	4.825	4.904	2.19	3.196	4.528	3.904	3.649	2.936	6.096	3.947	3.761	4.696	3.145	3.785	3.788	5.148	3.29	3.628	3.586	3.887	4.228	5.155	4.178	4.086	7.427	5.175	3.024	2.349	2.639	3.352	-0.0419766	0.767635	0.337271	0.0144819
chr5_87311401_87311550	ENSMUST00000031195	5	87324971	87337195	Intergenic	Ugt2a3	3.10523	3.63839	3.79083	3.50917	4.23276	3.93802	3.95651	3.74726	3.58956	3.07943	3.98223	2.90161	3.85894	3.69252	3.63729	3.50014	3.57381	3.98511	3.50799	3.52866	4.22436	3.25152	3.37131	3.41662	4.2199	4.01978	3.25417	3.58438	3.64194	3.74823	3.59181	4.02209	3.98095	3.80609	3.52904	3.40778	2.88563	3.14573	3.04032	3.47347	3.30304	3.80009	3.3249	3.67043	3.92641	3.87835	3.20292	3.78299	3.2582	3.92592	3.38682	3.95613	43.682	86.149	86.157	89.177	60.113	20.214	63.846	34.639	81.059	70.733	82.241	81.063	77.099	44.373	58.174	44.397	78.871	71.39	56.392	64.104	67.834	88.763	114.486	71.845	95.804	85.513	83.729	93.356	48.146	90.574	45.724	107.559	68.316	69.317	65.834	89.221	75.933	82.534	73.634	89.356	91.119	82.028	80.807	75.365	61.701	78.589	43.592	65.837	83.666	78.59	43.321	64.104	-0.0417718	0.768738	-0.537965	3.90374e-05
chr2_166204201_166204350	ENSMUST00000088086	2	166073919	166155285	Intergenic	Sulf2	3.6919	4.4376	3.90326	4.48359	4.10104	2.42126	4.2185	3.89917	4.14407	3.74783	4.15687	3.62347	3.99756	3.99751	3.80754	4.20913	3.82153	3.85848	3.87232	3.93474	4.16001	4.16637	3.98462	3.981	3.96264	4.3634	3.76517	3.96724	4.39325	4.58884	3.75654	3.6024	4.34057	3.83678	3.98025	3.68798	3.71382	3.97276	3.78983	3.97041	3.81333	4.06634	3.61556	4.1744	4.00966	3.97997	3.20292	4.01569	4.31572	4.10172	3.55164	3.76717	6.21	10.816	5.955	4.217	8.861	6.199	14.783	3.884	6.778	8.917	9.681	5.101	9.672	6.34	8.758	3.297	4.332	10.826	2.941	4.81	4.888	9.969	10.82	15.372	4.433	9.949	12.183	6.735	3.71	7.858	6.251	6.182	11.335	8.617	9.674	9.961	4.194	9.012	5.203	7.404	7.353	7.969	10.122	11.574	4.923	9.417	18.565	7.754	3.261	4.74	3.789	8.093	-0.0410557	0.772595	-0.229034	0.102421
chr2_13010251_13010400	ENSMUST00000061545	2	13003456	13011806	exon (NM_153155, exon 1 of 2)	C1ql3	4.14027	3.26555	3.58149	3.31735	3.40575	3.74521	0.13484	4.16206	2.98825	3.42183	3.7835	4.30664	3.16173	3.89055	3.72493	3.60403	4.09697	3.45371	3.55889	3.12547	4.05777	2.53944	2.38092	2.82164	1.92519	2.65684	3.69161	3.16303	3.68244	3.11082	3.79494	2.27959	3.33642	3.70989	3.2656	4.1242	4.43073	3.75713	3.9726	3.01124	4.16992	1.83905	3.41409	3.01334	3.74396	2.98353	3.6185	3.62291	4.107	3.31419	4.14027	3.14602	0.125	0.151	0.218	0.259	0.208	0.099	0.248	0.115	0.226	0.122	0.235	0.199	0.171	0.227	0.219	0.293	0.104	0.074	0.132	0.156	0.291	0.016	0.072	0.181	0.096	0.295	0.767	0.143	0.126	0.17	0.171	0.35	0.252	0.216	0.106	0.192	0.273	0.165	0.295	0.253	0.156	0.121	0.142	0.27	0.344	0.152	0.092	0.218	0.117	0.096	0.059	0.101	0.0406148	0.774973	-0.173476	0.218737
chr3_69289951_69290100	ENSMUST00000029355	3	69316860	69560802	Intergenic	Ppm1l	2.34268	3.63839	3.22557	3.86545	4.03037	1.19437	3.92423	3.33255	2.89185	3.07943	2.7773	2.58007	3.16173	3.60501	3.5914	2.82593	2.57514	3.33189	3.45523	3.46881	3.74334	3.03115	2.17742	3.19767	4.03138	3.36068	3.20214	3.54737	3.32127	3.71095	3.50181	3.43014	3.2154	3.28941	3.57641	3.68798	3.53767	3.09406	2.38897	3.30591	2.44239	3.27721	2.83691	3.0716	2.62602	3.22344	2.52352	3.62291	3.56889	3.16377	3.44388	3.06622	2.489	2.177	2.273	2.723	2.857	0.905	2.441	0.559	2.167	3.932	2.213	2.095	1.814	1.535	1.987	1.626	2.385	3.698	1.416	2.195	1.694	1.851	2.718	1.925	1.378	2.503	2.015	3.039	2.383	2.83	2.211	3.425	2.766	3.477	1.28	2.883	3.543	2.974	2.98	2.879	2.454	1.983	2.839	2.966	3.585	2.966	2.012	3.228	0.959	1.111	0.764	2.17	0.0375515	0.79155	-0.176227	0.211407
chr5_3845251_3845400	ENSMUST00000171023	5	3803404	3844303	TTS (NR_033173)	Krit1	3.45425	2.32434	3.10537	2.32395	3.16311	4.04244	2.56241	3.78677	3.64976	3.42183	3.50206	3.86433	2.72416	3.51185	3.15973	3.79174	3.61817	3.71965	3.87232	3.04578	2.86339	3.08948	3.16634	3.19767	2.69172	2.98054	3.53217	2.83477	3.51313	3.27309	3.79494	3.2345	2.14136	2.93958	2.86891	3.30083	3.61073	3.2905	3.16574	2.56828	3.33861	3.80009	3.79232	3.46842	3.35575	3.32993	4.14257	2.90707	2.86171	2.93518	3.55164	4.23688	1.259	1.475	1.27	1.244	1.03	2.573	1.476	0.868	1.515	1.614	1.183	1.158	0.825	1.261	1.355	1.254	1.286	1.278	0.814	1.23	1.354	0.952	0.92	0.877	1.217	1.417	1.311	1.206	1.778	1.508	1.38	1.659	1.27	1.548	0.864	1.942	1.365	1.173	1.529	1.93	1.443	1.287	1.173	1.131	1.445	1.544	1.083	1.251	1.12	1.133	0.702	1.362	0.0373193	0.792811	-0.123105	0.384599
chr8_26242351_26242500	ENSMUST00000036807	8	26158211	26162940	Intergenic	Thap1	3.77699	3.36818	3.79083	3.67845	4.1684	3.82545	3.98808	3.62182	3.64976	3.48154	3.39457	3.53333	3.33909	3.60501	3.76682	3.74706	3.6612	3.33189	3.95065	4.10167	3.74334	3.30173	3.78393	3.80595	3.99742	3.70579	4.16912	3.93894	4.00339	4.04641	3.63479	4.02209	3.94333	3.89627	3.57641	3.81001	3.77867	3.85351	3.90224	3.94211	3.65306	3.59066	3.49808	3.70765	3.59018	3.47623	3.52528	3.78299	3.56889	3.82927	3.60265	3.48977	3.222	3.606	2.227	2.921	2.642	3.433	3.938	3.217	2.525	2.542	2.748	3.375	3.99	2.694	2.788	3.324	1.999	2.209	3.2	2.836	2.229	2.796	3.12	3.892	3.131	2.638	3.273	3.338	2.472	2.834	3.136	2.382	3.498	3.386	2.115	2.159	2.999	3.026	2.054	2.659	2.643	4.457	2.17	4.05	2.257	2.567	2.639	2.579	3.251	3.002	3.129	3.02	0.0364574	0.797494	-0.0715921	0.614011
chr11_98919001_98919150	ENSMUST00000092706	11	98907800	98923936	intron (NM_001025779, intron 9 of 11)	Cdc6	2.73175	3.36818	3.7107	3.96702	3.56422	3.25925	3.85742	2.97034	3.81659	3.59402	3.55295	1.90316	3.25314	3.73436	4.33884	3.60403	3.78309	3.67024	3.45523	3.93474	3.45237	2.53944	2.86086	3.41662	3.35967	4.01978	2.70035	3.7564	3.37168	3.82002	3.93908	3.93881	3.64837	3.53377	3.57641	3.1853	2.40023	2.73784	2.90294	3.26079	2.50634	2.87619	2.90003	3.67043	3.22251	3.69125	2.93944	3.92706	4.2591	3.95675	3.32742	4.16208	0.059	0.024	0.07	0.116	0.029	3.354	0.08	0.507	0.124	0.022	0.043	0.038	0.019	0.062	0.164	0.066	0.057	0.04	0.097	0.014	0.053	0.034	0.033	0.099	0.044	0.081	0.149	0.065	0.079	0.062	0.068	0.043	0.046	0.05	0.019	0.02	0.069	0.05	0.081	0.046	0.024	0.022	0.107	0.057	0.117	0.104	0.022	0.033	0.008	0.044	0.016	0.341	-0.0333125	0.814639	0.131796	0.351667
chr4_71291551_71291700	ENSMUST00000107359	4	70427064	70534928	Intergenic	Megf9	3.50502	4.09264	4.19592	3.79353	4.29437	3.90147	4.2185	3.03738	3.39227	3.48154	3.44932	3.5791	4.0996	3.69252	3.72493	4.14168	3.38136	3.56603	3.87232	4.4188	3.74334	3.89919	3.67204	4.20923	3.69243	4.15439	4.22233	4.12627	4.03502	3.67269	3.40581	4.31412	3.82422	3.98115	4.23765	3.99292	3.87079	3.88426	4.07209	3.823	3.81333	3.64594	3.94977	3.77932	3.41803	4.04394	3.20292	3.83263	3.47258	3.82927	3.55164	3.54968	2.088	3.365	3.189	2.655	2.802	5.464	3.922	1.719	3.497	4.601	4.642	2.332	2.303	4.248	2.724	3.786	2.748	3.43	1.665	2.321	1.487	1.867	3.184	3.82	2.423	5.302	2.82	3.791	2.137	3.942	4.343	3.026	2.92	4.588	1.679	4.266	3.518	4.918	3.487	2.952	3.276	2.538	3.895	5.278	3.41	4.454	4.676	3.392	2.181	2.942	1.718	3.748	0.0289292	0.838679	-0.0457066	0.747641
chr16_33851401_33851550	ENSMUST00000115028	16	33829664	33949146	intron (NM_001145884, intron 2 of 14)	Itgb5	2.81458	2.76146	3.10537	4.06191	3.51331	3.66024	3.51133	3.82522	3.16365	2.40133	2.86045	3.10304	3.42022	3.0641	3.68178	3.60403	2.89654	3.45371	2.39188	3.58612	4.40178	2.45322	2.79116	2.82164	3.06401	3.66126	3.20214	3.34658	3.79754	3.16696	3.30297	3.3027	3.08329	3.41676	3.62228	2.77006	3.10379	2.73784	2.28221	3.69317	2.44239	2.96581	2.09397	2.88925	3.47772	3.52187	2.42374	3.30894	3.52154	3.57486	2.98699	2.98175	46.108	47.853	27.472	35.615	38.969	19.737	35.809	55.902	42.073	34.879	31.235	35.507	29.702	31.485	42.369	34.96	35.374	38.425	40.202	34.216	35.749	30.61	27.119	38.332	21.006	29.457	35.276	30.162	33.266	35.965	54.404	33.53	37.342	45.714	29.544	35.866	37.43	37.246	34.339	38.58	39.142	32.906	33.293	45.556	52.591	32.897	31.639	35.399	25.355	26.548	20.036	38.322	0.0261094	0.854224	0.232925	0.096561
chr17_86230501_86230650	ENSMUST00000097275	17	86167784	86657919	intron (NM_011104, intron 1 of 14)	Prkce	3.40164	4.09264	3.90326	4.03096	3.8369	4.37129	4.16425	4.35837	3.91798	4.01356	4.2828	3.74892	4.36846	3.85306	4.253	4.0342	3.99974	3.76743	3.95065	4.65195	4.42934	4.39171	4.04576	4.38564	4.46324	4.33533	4.08543	4.3998	4.41745	4.13352	3.59181	4.28069	4.39732	4.63314	4.17747	3.84849	4.21338	4.2097	4.30807	4.17881	3.95757	4.51539	4.17062	3.74393	4.57192	4.51942	3.78861	4.25295	4.00739	4.28295	3.99511	3.86474	2.733	3.173	3.114	2.609	3.122	1.918	2.904	1.149	2.504	2.33	2.149	2.825	3.078	1.891	2.54	2.126	2.199	3.064	2.288	2.677	2.434	2.347	2.658	1.852	1.996	3.008	2.093	2.814	2.999	2.976	2.898	4.039	2.646	3.078	2.184	2.972	3.187	2.963	3.369	2.591	2.852	2.395	3.078	3.036	3.39	3.018	3.083	2.868	1.183	1.757	0.948	2.949	-0.0254834	0.857682	-0.241992	0.0839167
chr4_63222001_63222150	ENSMUST00000036300	4	63215434	63334991	intron (NM_025685, intron 2 of 60)	Col27a1	2.64387	3.15507	3.6689	3.96702	3.9937	3.47363	3.71374	3.66486	1.93806	2.91593	4.05464	2.48709	3.56994	3.77502	2.9575	3.50014	3.03385	3.33189	3.60805	3.52866	3.69874	3.39719	2.99091	2.62469	3.69243	3.61531	3.72886	4.04895	3.55736	3.82002	3.40581	3.2345	3.44807	3.86683	3.42936	2.92214	2.82551	3.04047	2.04159	3.69317	2.73708	2.87619	2.09397	2.68048	3.83807	3.84282	3.20292	3.37744	3.65918	3.49309	2.98699	3.76717	2.37	1.705	0.653	2.105	1.516	1.053	2.186	0.73	1.323	1.136	0.94	1.255	1.284	0.849	1.795	0.431	0.801	1.157	0.68	3.561	1.251	3.024	1.302	0.499	0.529	1.369	0.991	1.353	1.603	0.93	0.775	1.417	1.518	2.103	2.616	1.109	1.722	0.879	1.626	1.983	0.677	1.617	1.079	1.741	1.78	1.6	0.36	2.007	0.229	0.352	0.24	0.921	0.0253912	0.858192	-0.250095	0.0737505
chr9_71725501_71725650	ENSMUST00000121322	9	71626508	71771602	exon (NM_026599, exon 2 of 19)	Cgnl1	3.81772	3.75662	4.10481	4.33951	4.38212	4.28878	4.19163	4.40988	3.70754	4.13008	4.47975	3.78842	4.02375	3.85306	3.9598	4.1758	4.27374	3.94412	4.2889	4.5107	4.37368	4.36834	4.18815	4.32199	3.89046	4.3067	3.57372	4.2466	4.29218	4.1888	4.30113	3.85042	4.6282	4.40639	4.20787	3.95815	4.18973	4.02887	3.78983	4.31746	3.88726	4.35877	3.75866	4.06394	4.04955	4.40227	3.78861	4.05804	4.39669	4.25841	4.03279	4.23688	16.404	16.546	10.1	18	19.771	5.756	14.918	2.485	12.631	15.595	13.655	9.965	12.284	8.974	14.402	5.904	16.361	15.023	5.651	10.717	14.051	9.408	12.635	6.253	3.768	16.678	11.29	11.036	17.74	20.815	17.006	21.968	19.699	20.848	9.05	19.957	19.996	16.686	15.088	21.605	14.791	10.133	17.676	19.116	20.586	18.736	12.878	10.915	4.809	4.526	2.15	16.22	-0.0231109	0.870813	-0.215499	0.124956
chr17_86907601_86907750	ENSMUST00000042172	17	86917347	86922367	Intergenic	Tmem247	3.40164	3.71827	3.93886	3.93395	4.38212	3.78589	3.78737	4.24948	3.32001	3.53887	3.64963	3.5791	4.57742	3.51185	3.99548	3.91806	3.61817	3.61908	3.87232	3.97832	4.34503	3.93144	3.71031	3.74253	4.19014	4.18616	3.83516	4.22333	3.68244	4.1888	3.97298	3.75626	3.69438	3.89627	3.75172	4.06005	3.81004	4.05614	3.04032	3.91324	3.5657	3.41087	3.07433	3.74393	3.96864	3.97997	3.57265	3.88062	3.86289	3.92592	3.44388	3.91116	0	0	0	0	0	0	0	0.167	0	0.068	0	0	0	0.064	0	0	0	0	0	0	0	0	0	0	0	0	0	0	0	0	0	0.065	0	0	0	0	0	0	0	0	0	0.068	0	0	0.055	0	0	0	0	0	0.05	0	-0.0224284	0.874597	0.26414	0.0584647
chr12_40321351_40321500	ENSMUST00000069692	12	40315557	40445769	intron (NM_178845, intron 8 of 11)	Zfp277	3.40164	3.99979	3.79083	3.71784	3.7516	3.56995	3.67546	3.86267	3.39227	3.93031	3.27842	3.38659	3.82954	2.6918	3.72493	3.60403	3.27456	3.76743	3.60805	3.84343	3.74334	3.48673	3.63273	3.49567	3.99742	3.90988	3.39986	3.43027	3.86947	3.74823	2.55062	3.85042	4.05336	3.80609	4.08223	3.68798	3.74661	3.5426	3.38797	3.75954	3.50438	3.34559	3.65269	3.84759	3.6945	3.97997	3.6185	3.44283	3.36937	3.98693	3.95642	3.86474	2.808	1.504	4.865	4	4.089	1.312	0.984	3.35	3.912	4.396	3.499	5.568	1.674	4.511	4.2	4.94	3.271	4.514	3.666	5.913	4.064	1.167	2.5	1.594	5.123	5.008	4.969	4.149	3.792	5.155	4.41	6.819	2.73	4.975	3.602	6.767	5.272	4.57	4.332	3.628	2.867	2.697	1.775	2.136	4.804	4.713	0.609	4.473	5.163	5.172	2.796	4.8	0.0212769	0.880988	-0.168551	0.232298
chr12_108352951_108353100	ENSMUST00000021684	12	108334376	108362231	intron (NM_010010, intron 8 of 14)	Cyp46a1	3.34703	1.69418	1.39172	2.76105	2.50496	3.78589	0.835896	2.66587	3.39227	3.97254	3.39457	3.38659	3.29675	3.41226	3.44424	2.54187	3.38136	3.94412	3.60805	2.87184	2.86339	3.30173	2.06378	3.53363	0.599624	1.81987	2.54194	1.52661	3.03885	1.80605	3.75654	2.13742	2.7761	3.28941	2.20408	3.1853	3.95737	2.66887	3.33554	2.49225	2.88875	2.6783	4.51105	3.59299	3.29067	2.22945	4.01121	3.67827	3.19924	2.99581	4.03279	3.54968	3.851	2.908	0.978	4.402	6.068	0.975	2.824	0.355	1.305	4.058	3.397	3.124	6.644	1.356	3.522	0.516	1.241	4.708	1.354	10.503	5.561	3.175	5.149	4.12	1.343	4.212	3.399	2.65	2.965	3.048	1.204	2.858	5.235	9.668	2.928	3.512	3.446	1.819	3.223	2.805	2.185	1.622	3.261	3.798	2.472	6.09	1.135	4.41	1.03	1.569	1.496	2.446	0.0182318	0.897923	-0.377055	0.00586221
chr4_130578151_130578300	ENSMUST00000105993	4	130531617	130574173	Intergenic	Nkain1	3.29027	3.31778	3.48843	3.46355	3.56422	3.3159	3.32609	3.93477	3.70754	3.59402	3.01363	3.22323	3.42022	3.41226	3.2213	3.70094	3.48079	3.45371	3.74623	3.52866	3.28144	3.65067	3.55075	3.57062	3.30519	3.1831	3.44532	3.21115	3.21484	2.71852	3.45461	3.43014	2.7761	3.49581	2.70807	2.8481	3.61073	3.58064	3.53472	3.30591	3.47272	2.78063	3.65269	3.77932	3.53505	3.1671	3.57265	3.08146	3.13775	3.53455	4.06952	2.98175	0.264	0.318	0.077	0.068	0.146	0.084	0.087	0.07	0.174	0.3	0.132	0.255	0.036	0.159	0.294	0.327	0.153	0.194	0.124	0.44	0.123	1.342	2.023	0.381	0	0.044	0.713	0.1	0.189	0.159	0.32	0	0.206	0.038	0.074	0.025	0.177	0.232	0.133	0.071	0.037	1.707	0.336	0.131	0.069	0	0.278	0.209	0.062	0.135	0.248	0.141	0.0148914	0.916552	0.107784	0.446918
chr18_11054401_11054550	ENSMUST00000047762	18	11052509	11085635	exon (NM_010258, exon 2 of 7)	Gata6	3.81772	2.51535	2.75204	2.83457	2.87125	3.56995	1.94334	3.96952	3.16365	2.82666	3.74024	3.97119	2.95947	3.46291	3.63729	3.20207	3.89548	2.60342	3.55889	3.27274	3.55602	4.19322	3.63273	3.28927	2.9264	3.36068	3.80059	2.95269	3.55736	3.27309	4.03846	1.60063	2.7761	3.09999	2.94307	3.50735	3.92909	3.50352	4.46273	3.21421	3.78783	3.1299	4.09171	2.68048	3.22251	2.61365	3.97642	2.90707	3.90039	3.36104	4.03279	2.98175	7.337	6.043	3.315	3.796	3.655	3.298	5.982	2.525	4.608	4.434	4.594	5.551	2.98	4.392	3.695	3.998	5.54	4.846	2.94	3.38	3.597	3.597	4.825	4.904	2.19	3.196	4.528	3.904	3.649	2.936	6.096	3.947	3.761	4.696	3.145	3.785	3.788	5.148	3.29	3.628	3.586	3.887	4.228	5.155	4.178	4.086	7.427	5.175	3.024	2.349	2.639	3.352	-0.0134539	0.924582	0.337271	0.0144819
chr12_23800801_23800950	ENSMUST00000101538	12	24044700	24096968	Intergenic	9030624G23Rik	2.64387	1.11932	2.5823	0.549157	0.989097	3.90147	0.527539	3.89917	3.7631	3.69836	4.05464	3.82688	-0.406458	2.1887	1.62865	3.44525	1.38589	4.02496	4.0607	3.69461	0.650599	1.07285	2.47284	0.968917	2.99685	1.22698	3.20214	3.11325	2.10725	1.3036	3.13351	3.00809	2.68787	3.89627	2.79073	2.18468	3.53767	3.33569	2.58136	2.41198	2.98168	2.78063	1.23394	1.45985	3.6945	4.27476	1.78421	3.30894	1.61053	0.114715	2.54059	3.86474	0	0.117	0.197	0.088	0	0.215	0.112	0	0	0.11	0	0	0	0	0	0	0.169	0	0.159	0	0	0.084	0.195	0.15	0	0	0.244	0	0.195	0	0.051	0	0.303	0.195	0.477	0.195	0	0.099	0	0.183	0	0	0	0.112	0	0.103	0	0.107	0.079	0.087	0	0	0.0131356	0.926361	-0.281477	0.043229
chr6_91693501_91693650	ENSMUST00000032185	6	91684066	91759063	intron (NM_009320, intron 1 of 14)	Slc6a6	2.81458	3.26555	3.48843	3.63795	3.7516	3.07456	3.75102	2.97034	3.91798	3.35955	4.31264	3.10304	3.33909	3.73436	3.28035	3.99651	3.78309	3.76743	3.7895	3.64139	3.28144	3.6114	3.74759	3.04834	3.60492	4.01978	3.39986	3.81985	3.60027	4.13352	4.00609	4.24647	3.69438	3.41676	3.90802	3.30083	2.76278	3.33569	3.1044	3.55048	2.73708	3.64594	3.3249	3.12759	3.29067	3.60905	3.07719	3.62291	3.78482	3.76104	3.26546	3.54968	13.043	16.969	15.044	15.488	18.729	17.354	20.2	9.306	21.176	22.596	21.338	16.801	10.975	10.586	20.217	7.536	15.123	27.975	9.984	12.476	10.911	12.666	21.822	18.07	10.574	21.045	12.147	19.689	14.058	19.829	15.266	27.116	17.153	24.269	11.202	22.164	27.423	13.567	14.822	16.691	22.227	13.347	19.723	27.099	23.256	22.005	13.02	30.437	9.143	11.536	4.716	18.307	0.0120633	0.932359	-0.183905	0.191863
chr5_37000501_37000650	ENSMUST00000043964	5	36966103	36989205	Intergenic	Wfs1	3.6474	3.41687	3.04129	3.03499	4.20094	3.70335	3.51133	3.38497	3.96612	3.48154	4.15687	3.66651	3.25314	3.89055	4.0303	3.87717	3.99974	3.98511	4.16295	3.74594	3.39762	3.52949	4.13286	3.19767	2.99685	3.11869	3.65337	3.47037	3.90414	3.37194	3.71709	3.6024	3.08329	3.33312	3.0136	3.45843	3.24818	3.04047	3.53472	2.77495	3.5657	3.05018	3.91962	3.33208	3.47772	3.04735	3.74793	4.17812	3.74414	3.89441	3.60265	3.76717	3.076	3.167	3.44	1.888	2.943	2.795	5.849	1.159	3.059	2.434	2.825	4.219	1.779	2.238	2.837	1.79	2.659	3.373	1.505	2.075	2.113	2.774	2.753	2.231	1.385	2.512	3.547	2.32	3.498	2.527	2.288	2.64	3.069	3.152	4.02	2.51	2.942	3.005	1.845	2.891	2.613	2.913	2.654	3.737	2.426	2.213	2.453	3.396	1.173	1.67	1.28	3.085	-0.00974696	0.945324	-0.169664	0.229185
chr6_121024501_121024650	ENSMUST00000077159	6	121007239	121081590	intron (NR_138097, intron 13 of 18)	Mical3	3.29027	3.79397	3.90326	3.82994	4.03037	3.42295	3.4672	3.33255	3.7631	3.22628	3.8663	3.27976	3.63935	3.41226	3.68178	3.26681	3.48079	3.33189	3.40046	3.52866	3.86941	3.65067	3.59232	3.57062	3.69243	3.79092	2.70035	4.04895	3.51313	3.46445	3.63479	3.6024	3.64837	3.57076	3.90802	3.60049	3.46071	2.80365	3.16574	3.823	3.40722	3.64594	2.9605	3.46842	3.88292	3.56612	3.42562	3.67827	3.65918	3.61407	3.06181	3.29348	1.908	2.75	1.441	1.615	1.832	0.596	3.177	0.32	2.197	2.597	2.642	0.892	1.557	1.282	1.123	1.171	1.463	2.448	0.648	1.057	0.478	2.6	2.136	1.457	0.58	2.305	1.372	1.544	1.124	2.446	1.791	2.073	2.699	2.72	1.351	2.324	2.299	2.94	2.227	2.528	1.511	1.517	2.606	3.367	2.863	2.412	3.963	1.852	0.695	0.959	0.506	1.759	-0.00753246	0.957734	-0.120909	0.393197
chr6_99615151_99615300	ENSMUST00000032151	6	99625134	99666771	Intergenic	Eif4e3	4.04056	3.21137	3.75132	3.59629	4.10104	4.23102	3.4672	3.96952	3.7631	4.23789	3.90599	3.90084	3.20816	4.1288	3.99548	3.95782	4.24574	3.94412	4.0956	3.52866	3.69874	3.30173	3.92078	3.77459	3.24857	3.61531	3.30438	3.43027	3.03885	3.67269	4.13143	3.80411	3.69438	3.642	3.70985	3.45843	3.92909	3.46336	3.75032	3.21421	3.40722	3.69918	3.49808	3.77932	3.47772	3.52187	3.31856	4.25295	3.4219	4.12905	3.79035	3.66252	2.199	4.271	5.052	5.163	2.687	15.051	3.068	9.221	5.022	3.337	3.036	5.342	2.73	4.093	5.093	6.504	3.178	2.502	5.274	4.411	3.592	3.348	2.961	2.337	6.436	3.167	4.091	6.627	10.317	4.527	5.713	4.503	3.058	3.873	3.55	2.246	2.458	4.026	3.754	3.944	4.476	1.326	2.587	2.698	6.711	3.638	2.737	2.018	3.326	3.063	2.654	6.91	0.00687895	0.961398	0.10157	0.473693
chr5_67399801_67399950	ENSMUST00000169190	5	67392146	67427799	intron (NM_001164806, intron 4 of 4)	Bend4	4.17203	4.15138	4.19592	4.41335	4.35346	4.20125	4.13634	4.30495	4.01271	4.20284	4.50582	4.07067	4.0996	4.06465	4.22321	4.07092	3.43193	4.27681	4.0956	4.62479	4.19254	3.76246	4.31773	4.11222	4.4126	4.41794	4.27364	4.46078	4.23887	4.26794	3.59181	4.41001	4.42487	4.486	4.14642	4.3286	4.45077	4.1603	4.38747	4.27271	4.24682	4.18306	3.85737	4.09235	4.54427	4.16396	4.23379	4.3241	4.07456	4.04547	3.74566	3.76717	0.131	0.096	0.139	0.078	0.072	0.489	0.086	0.153	0.112	0.214	0.07	0.202	0.027	0.151	0.146	0.066	0.063	0.123	0.061	0.092	0.049	0.089	0.115	0.031	0.036	0.128	0.684	0.091	0.218	0.163	0.273	0.05	0.156	0.213	0.051	0.13	0.242	0.094	0.04	0.145	0.177	0.045	0.141	0.113	0.147	0.127	0.067	0.12	0.005	0.061	0.024	0.343	-0.00403988	0.977324	0.164945	0.242586
chr12_23800651_23800800	ENSMUST00000101538	12	24044700	24096968	Intergenic	9030624G23Rik	2.22648	1.11932	2.75204	0.862042	1.26008	4.04244	1.08981	4.00345	4.18532	4.01356	4.08953	3.90084	0.422017	2.60425	1.79986	3.6533	1.74712	3.71965	3.6556	3.84343	1.48173	1.78773	2.38092	0.728265	3.30519	0.630054	3.25417	3.21115	2.42626	1.3036	3.30297	2.73942	2.68787	3.67635	3.08085	1.76924	3.57467	3.72352	2.82902	2.49225	3.06897	2.56814	1.41771	1.77241	3.83807	3.76902	1.78421	3.67827	1.78108	0.114715	3.06181	3.91116	0	0.117	0.197	0.088	0	0.215	0.112	0	0	0.11	0	0	0	0	0	0	0.169	0	0.159	0	0	0.084	0.195	0.15	0	0	0.244	0	0.195	0	0.051	0	0.303	0.195	0.477	0.195	0	0.099	0	0.183	0	0	0	0.112	0	0.103	0	0.107	0.079	0.087	0	0	-0.00363146	0.979616	-0.281477	0.043229
chr11_92059801_92059950	ENSMUST00000061019	11	91575314	91577558	Intergenic	Kif2b	4.10779	3.86589	3.48843	3.46355	3.8369	3.66024	3.55414	3.53169	4.05784	3.97254	3.50206	3.66651	3.70557	3.73436	3.68178	3.79174	3.78309	3.98511	3.8315	2.96143	3.55602	3.6114	3.22038	3.37541	3.51176	3.41533	3.65337	3.62046	3.60027	3.88841	3.90438	3.48988	3.2154	2.99505	3.75172	3.40778	3.53767	3.46336	3.90224	3.39212	3.59541	3.41087	3.72419	4.03495	3.74396	3.84282	3.74793	3.67827	3.31486	3.79556	4.2403	3.91116	0	0	0	0	0	0	0	0	0	0	0	0	0	0	0	0	0	0	0	0	0	0	0	0	0	0	0.102	0	0	0	0	0	0	0	0	0	0	0	0	0	0	0	0	0	0	0	0	0	0	0	0	0	0.00249004	0.986022	-0.0403595	0.776351
chr4_63222151_63222300	ENSMUST00000036300	4	63215434	63334991	intron (NM_025685, intron 2 of 60)	Col27a1	2.22648	3.5096	3.79083	4.26169	4.32422	3.6158	4.07885	3.89917	2.55667	3.07943	4.39861	3.43718	3.82954	3.89055	3.5914	3.6533	3.48079	3.81367	3.91202	4.10167	4.48292	3.25152	3.50793	2.88174	3.96264	3.98407	3.96572	4.29206	3.97106	4.3909	3.67652	3.54724	3.94333	4.08706	3.83199	3.6449	3.05227	3.8221	2.7511	3.91324	3.06897	3.47332	2.29521	3.28361	3.92641	4.13488	3.20292	3.78299	3.9726	3.95675	3.55164	3.99974	2.37	1.705	0.653	2.105	1.516	1.053	2.186	0.73	1.323	1.136	0.94	1.255	1.284	0.849	1.795	0.431	0.801	1.157	0.68	3.561	1.251	3.024	1.302	0.499	0.529	1.369	0.991	1.353	1.603	0.93	0.775	1.417	1.518	2.103	2.616	1.109	1.722	0.879	1.626	1.983	0.677	1.617	1.079	1.741	1.78	1.6	0.36	2.007	0.229	0.352	0.24	0.921	-0.00204686	0.98851	-0.250095	0.0737505
chr12_108352801_108352950	ENSMUST00000021684	12	108334376	108362231	exon (NM_010010, exon 8 of 15)	Cyp46a1	3.6474	1.52678	1.75348	2.68359	2.6997	3.86396	1.08981	2.66587	3.52675	3.97254	3.33766	3.5791	2.95947	3.41226	3.33707	2.6429	3.43193	3.94412	3.50799	2.67402	3.08751	3.35025	2.47284	3.45669	0.599624	2.11225	2.62332	1.67124	3.32127	1.94097	3.54751	2.27959	2.85925	3.19781	2.31994	3.30083	4.06529	2.35439	3.33554	2.32698	3.15129	3.05018	4.55093	3.74393	3.0757	2.11497	3.97642	3.67827	2.93583	2.87189	3.87577	3.48977	3.851	2.908	0.978	4.402	6.068	0.975	2.824	0.355	1.305	4.058	3.397	3.124	6.644	1.356	3.522	0.516	1.241	4.708	1.354	10.503	5.561	3.175	5.149	4.12	1.343	4.212	3.399	2.65	2.965	3.048	1.204	2.858	5.235	9.668	2.928	3.512	3.446	1.819	3.223	2.805	2.185	1.622	3.261	3.798	2.472	6.09	1.135	4.41	1.03	1.569	1.496	2.446	0.00203043	0.988602	-0.377055	0.00586221

### Sheet: TableS10
Table S10: DNA methylation and gene expressoin levels of BW0-DMRs paired to cognate transcripts
	Transcript coordinates				DMR location		DNA methylation logRPKM																																																				mRNA logTPM																																																				Cis-correlation between DNAm and mRNA		Correlation between mRNA and body weight
CpGBin	Ensembl.ID	Chr	Start	End	Annotation	WithinGeneSymbol	UT1	UT103	UT104	UT109	UT111	UT113	UT120	UT153	UT188	UT201	UT204	UT22	UT223	UT226	UT230	UT235	UT237	UT261	UT274	UT275	UT28	UT291	UT308	UT310	UT317	UT319	UT32	UT320	UT33	UT347	UT380	UT386	UT404	UT414	UT427	UT44	UT480	UT490	UT502	UT505	UT509	UT529	UT548	UT563	UT564	UT57	UT570	UT59	UT72	UT77	UT8	UT88	UT1	UT103	UT104	UT109	UT111	UT113	UT120	UT153	UT188	UT201	UT204	UT22	UT223	UT226	UT230	UT235	UT237	UT261	UT274	UT275	UT28	UT291	UT308	UT310	UT317	UT319	UT32	UT320	UT33	UT347	UT380	UT386	UT404	UT414	UT427	UT44	UT480	UT490	UT502	UT505	UT509	UT529	UT548	UT563	UT564	UT57	UT570	UT59	UT72	UT77	UT8	UT88	r (MBD-RNA cis, 52)	p-value (MBD-RNA cis, 52)	r (RNA vs BW0, 52)	p (RNA vs BW0, 52)
chr7_16336501_16336650	ENSMUST00000094815	7	16327052	16387797	intron (NM_019748, intron 7 of 8)	Sae1	3.10523	3.67888	4.30909	4.12187	3.56422	4.28878	3.85742	3.48442	4.14407	4.16692	3.82549	3.53333	3.88775	4.09708	4.33884	4.14168	4.21719	4.30945	4.0956	3.74594	3.86941	3.89919	3.98462	3.45669	3.69243	4.18616	3.30438	3.69003	3.51313	4.10506	4.03846	4.10082	3.33642	3.60682	3.66673	3.68798	3.46071	3.8221	2.48837	2.83775	3.06897	3.47332	3.85737	3.88056	4.33425	3.69125	3.78861	4.28896	4.28769	4.04547	3.32742	4.44049	25.986	9.666	9.847	8.529	8.898	30.071	10.197	21.824	9.668	9.074	7.05	8.515	7.981	7.421	10.52	10.47	9.225	7.72	11.748	9.482	9.59	6.683	24.442	10.93	10.275	8	8.161	10.545	11.284	7.694	10.066	10.272	25.225	10.122	6.729	8.383	10.015	8.135	30.723	21.584	28.197	28.128	9.716	10.415	11.916	8.128	7.661	7.894	9.134	8.394	7.463	10.96	-0.49034	0.000224182	0.715222	2.56364e-09
chr1_78499951_78500100	ENSMUST00000113524	1	78511168	78538171	Intergenic	Mogat1	3.81772	3.93439	3.82929	3.9001	3.95607	4.00847	4.16425	3.66486	4.05784	4.30553	4.05464	3.43718	3.97088	4.41269	4.22321	4.30474	4.30121	4.27681	3.95065	2.87184	4.05777	4.02408	3.59232	3.92498	3.51176	3.79092	3.61409	3.16303	4.06596	4.04641	3.75654	4.3468	3.90471	4.0613	3.90802	4.02688	3.33698	3.46336	2.58136	3.34966	3.81333	3.75052	3.75866	4.277	3.92641	3.94688	4.04519	3.67827	4.16978	4.01649	3.83369	4.40849	1.181	0.178	0.112	0.134	0.143	0.041	0.385	0.919	0.128	0.168	0.324	0.196	1.982	0.078	0.123	0.499	0.043	0.152	0.182	0.511	0.12	0.833	3.193	0.057	0.066	0.044	1.35	0.393	0.037	0.039	0.412	0.08	0.404	0.67	0.364	0.445	0.217	1.853	1.825	1.254	0.268	1.922	0.329	0.086	0.44	0.118	0.435	0.041	0.03	0	0.577	0.035	-0.432737	0.00135512	0.600556	2.51858e-06
chr14_120574351_120574500	ENSMUST00000062117	14	120478460	120507194	Intergenic	Rap2a	4.53166	4.48404	4.36251	4.36455	4.43779	4.57071	4.54999	4.43496	3.96612	4.20284	3.98223	4.68711	4.8358	4.27772	4.253	4.14168	4.45585	4.27681	3.8315	4.48071	4.34503	4.39171	4.60858	4.5613	4.69279	4.59409	4.64886	4.73214	4.23887	4.21566	4.5903	4.13864	4.45191	4.42671	4.29541	4.60072	4.86331	4.57268	4.86538	4.92083	4.22798	4.51539	4.22092	4.58766	4.67752	4.66892	4.52616	4.01569	4.04136	4.04547	4.33383	4.12318	4.149	4.284	3.386	3.436	3.764	4.347	4.213	6.056	3.864	4.009	3.725	3.203	5.299	2.65	2.67	3.814	3.402	2.837	3.133	4.074	2.694	4.402	6.022	3.449	4.121	3.304	3.437	5.005	3.479	3.427	2.958	5.132	4.075	4.897	2.385	4.511	4.342	5.53	5.215	4.692	4.558	5.518	3.762	3.604	5.139	3.403	1.761	3.479	3.236	2.74	1.689	3.003	0.391363	0.00411827	0.576223	7.81812e-06
chr2_157824301_157824450	ENSMUST00000029178	2	157737400	157891614	intron (NM_025680, intron 10 of 15)	Ctnnbl1	3.50502	3.96746	3.6689	4.03096	3.91743	2.70196	3.59573	3.86267	3.46107	3.79566	3.69565	3.03897	3.11376	3.81457	3.88567	3.38819	3.99974	3.76743	4.12967	3.97832	3.60518	3.6114	3.55075	3.19767	3.60492	3.94745	3.03375	3.47037	3.60027	3.78458	3.93908	4.41001	4.01761	3.41676	3.70985	3.45843	2.62848	2.66887	2.66872	2.9557	3.44034	3.1299	3.57746	3.70765	3.64328	3.69125	3.47631	4.05804	3.9726	3.49309	3.26546	4.08319	8.854	8.373	8.446	8.481	8.23	12.673	6.491	7.375	8.356	8.477	7.003	7.27	10.125	6.784	7.455	7.253	7.397	9.373	8.194	10.52	7.137	8.153	9.733	7.942	6.795	6.938	10.791	8.778	6.301	6.72	7.717	8.006	7.561	8.464	7.002	9.241	9.451	9.281	8.76	9.56	7.368	9.012	8.525	7.022	8.835	6.389	8.593	8.991	7.259	6.891	8.431	8.125	-0.442061	0.00103414	0.56534	1.26079e-05
chr2_157695151_157695300	ENSMUST00000029178	2	157737400	157891614	Intergenic	Ctnnbl1	3.50502	4.12231	3.7107	3.9001	3.95607	3.6158	3.42168	3.66486	4.22543	3.88681	3.90599	3.38659	3.11376	4.38669	3.9598	4.07092	4.27374	3.39409	3.8315	3.40637	3.74334	4.45963	4.04576	3.45669	3.18963	4.3067	3.44532	3.54737	3.76019	4.24204	4.16114	3.93881	3.86503	3.33312	3.52904	3.92251	3.37942	2.43967	3.62486	2.7093	4.10943	3.47332	3.3249	4.00536	3.64328	3.56612	4.01121	3.97206	4.39669	4.15586	3.65191	3.86474	8.854	8.373	8.446	8.481	8.23	12.673	6.491	7.375	8.356	8.477	7.003	7.27	10.125	6.784	7.455	7.253	7.397	9.373	8.194	10.52	7.137	8.153	9.733	7.942	6.795	6.938	10.791	8.778	6.301	6.72	7.717	8.006	7.561	8.464	7.002	9.241	9.451	9.281	8.76	9.56	7.368	9.012	8.525	7.022	8.835	6.389	8.593	8.991	7.259	6.891	8.431	8.125	-0.382273	0.00516306	0.56534	1.26079e-05
chr2_157867801_157867950	ENSMUST00000029178	2	157737400	157891614	intron (NM_025680, intron 11 of 15)	Ctnnbl1	3.55406	4.31448	4.13582	3.86545	3.70699	3.20027	3.98808	3.96952	3.7631	4.05346	4.2828	2.97193	3.79953	4.24914	3.88567	3.99651	4.4312	3.81367	4.2273	3.88981	4.25548	4.34459	4.13286	3.60668	3.60492	3.94745	3.4894	4.04895	4.23887	4.26794	4.07012	3.65553	3.64837	3.77473	3.75172	3.92251	3.46071	3.58064	3.43856	3.55048	3.70848	3.27721	3.88883	3.91279	3.41803	3.73066	4.17362	4.21602	3.90039	3.95675	4.14027	4.50244	8.854	8.373	8.446	8.481	8.23	12.673	6.491	7.375	8.356	8.477	7.003	7.27	10.125	6.784	7.455	7.253	7.397	9.373	8.194	10.52	7.137	8.153	9.733	7.942	6.795	6.938	10.791	8.778	6.301	6.72	7.717	8.006	7.561	8.464	7.002	9.241	9.451	9.281	8.76	9.56	7.368	9.012	8.525	7.022	8.835	6.389	8.593	8.991	7.259	6.891	8.431	8.125	-0.358373	0.0090882	0.56534	1.26079e-05
chr2_157819501_157819650	ENSMUST00000029178	2	157737400	157891614	exon (NM_025680, exon 10 of 16)	Ctnnbl1	3.55406	3.71827	3.90326	3.86545	4.10104	3.74521	3.59573	4.10069	3.64976	3.42183	3.94461	3.62347	3.56994	3.73436	3.9598	3.95782	3.85898	4.57409	3.60805	3.3411	3.28144	3.35025	3.4183	3.41662	4.12872	3.61531	3.03375	3.7564	3.51313	3.74823	3.71709	3.75626	3.64837	3.28941	3.66673	3.81001	2.82551	2.8666	2.66872	2.49225	3.26658	3.59066	3.3249	3.51115	4.23395	3.80639	4.07839	3.67827	3.86289	3.72568	3.74566	4.04207	8.854	8.373	8.446	8.481	8.23	12.673	6.491	7.375	8.356	8.477	7.003	7.27	10.125	6.784	7.455	7.253	7.397	9.373	8.194	10.52	7.137	8.153	9.733	7.942	6.795	6.938	10.791	8.778	6.301	6.72	7.717	8.006	7.561	8.464	7.002	9.241	9.451	9.281	8.76	9.56	7.368	9.012	8.525	7.022	8.835	6.389	8.593	8.991	7.259	6.891	8.431	8.125	-0.259342	0.0633696	0.56534	1.26079e-05
chr1_177428251_177428400	ENSMUST00000077225	1	177445820	177450764	Intergenic	Zbtb18	3.40164	3.26555	3.38896	3.41644	3.7516	0.929756	3.4672	3.70665	3.86818	3.42183	3.69565	3.66651	3.33909	3.55918	3.33707	4.1758	3.32895	3.76743	3.8315	3.46881	3.08751	3.8662	3.37131	3.41662	3.77493	3.41533	3.76517	3.06169	3.37168	3.27309	3.35531	3.48988	3.64837	3.89627	3.52904	3.50735	3.37942	3.33569	3.16574	3.26079	3.73542	3.05018	3.41409	3.42439	3.35575	3.1671	3.47631	3.78299	3.90039	3.53455	3.13293	3.86474	4.474	4.433	3.371	3.425	3.843	8.248	4.247	3.752	3.811	5.124	4.448	4.052	3.999	3.757	3.203	3.777	4.356	4.403	3.067	4.134	4.171	3.74	4.346	3.126	2.92	4.108	3.653	3.908	4.585	3.803	4.503	4.781	3.985	5.032	2.501	4.712	4.84	4.443	5.147	4.843	3.786	4.088	3.957	4.267	4.204	4.052	3.636	5.935	3.166	2.846	2.467	3.678	-0.586567	4.88459e-06	0.5413	3.41951e-05
chr4_133872751_133872900	ENSMUST00000003741	4	133847293	133887784	intron (NM_009097, intron 2 of 21)	Rps6ka1	3.34703	3.71827	4.16618	3.99935	3.8369	1.78196	3.82282	3.43555	4.14407	3.97254	3.94461	3.86433	3.53394	3.81457	3.80754	3.91806	3.82153	3.76743	3.74623	3.88981	4.12673	4.19322	4.16077	2.82164	3.69243	3.90988	3.65337	3.78847	4.06596	3.82002	3.83235	3.48988	3.44807	3.41676	3.75172	3.92251	3.24818	3.09406	3.58049	3.26079	3.37333	3.34559	3.12805	3.81386	3.35575	3.97997	3.57265	3.78299	4.13873	3.98693	3.65191	3.54968	10.374	6.362	5.641	4.582	5.604	41.679	4.39	21.061	6.124	5.308	6.175	8.653	10.522	4.314	5.967	6.521	3.068	6.362	5.942	7.439	5.284	4.005	9.567	9.63	3.902	5.128	9.783	6.097	5.519	5.893	6.889	8.284	9.362	9.22	6.121	8.89	7.965	7.844	6.156	8.968	7.511	8.248	8.537	10.06	8.638	3.559	6.412	5.293	3.995	4.035	5.331	11.541	-0.757609	7.95831e-11	0.540384	3.54659e-05
chr4_133872901_133873050	ENSMUST00000157067	4	133847824	133872313	intron (NM_009097, intron 2 of 21)	Rps6ka1	3.34703	3.79397	4.25361	3.71784	3.91743	1.93449	3.92423	3.48442	4.18532	4.16692	3.94461	4.00512	3.60506	4.06465	3.63729	3.74706	3.96581	3.76743	3.70163	3.97832	4.05777	4.05368	4.10441	2.88174	3.927	4.01978	3.72886	3.91007	4.29218	3.85462	4.00609	3.48988	3.73897	3.57076	4.01505	4.02688	3.42064	3.19562	3.78983	3.43337	3.50438	3.34559	3.22983	3.74393	3.64328	3.87835	3.78861	3.92706	4.28769	4.10172	3.69955	3.6072	9.747	6.306	5.063	3.958	5.109	39.374	4.339	19.22	5.72	5.155	5.987	8.145	9.822	3.94	5.336	6.369	2.822	6.011	5.256	6.812	4.338	3.715	8.967	9.01	3.485	4.865	9.039	5.828	4.972	5.642	6.662	7.675	8.561	8.081	5.35	8.247	7.62	7.309	5.503	8.335	7.148	7.626	7.962	9.914	7.93	3.397	5.613	4.916	3.635	3.829	4.37	11.246	-0.760499	6.12138e-11	0.535486	4.30383e-05
chr10_99127201_99127350	ENSMUST00000159990	10	99107102	99198074	intron (NR_153333, intron 3 of 12)	Poc1b	3.16958	3.41687	3.16672	3.09606	3.6134	1.61138	3.22372	3.22162	3.91798	3.35955	3.55295	3.5791	3.56994	3.35976	3.44424	3.60403	3.6612	3.51096	3.40046	3.52866	3.39762	3.99386	2.92735	3.83664	3.81448	3.36068	3.61409	3.78847	3.21484	3.78458	3.35531	3.54724	3.15086	3.70989	3.98025	3.1853	3.53767	3.19562	3.43856	3.43337	3.30304	2.87619	3.27815	3.18149	3.64328	3.42909	3.74793	3.67827	3.13775	3.40641	3.99511	3.81678	1.853	2.008	1.348	1.43	1.425	3.025	1.583	2.302	1.604	1.717	1.257	1.385	1.537	1.208	1.506	1.357	1.349	1.73	1.091	1.723	1.253	1.814	1.701	1.378	0.99	1.379	1.525	1.261	1.293	1.845	1.458	2.127	1.716	1.777	1.32	1.77	1.916	1.67	1.531	2.033	1.737	1.77	1.496	1.83	1.603	1.857	1.783	1.617	1.288	1.376	0.898	1.626	-0.532997	4.74311e-05	0.527972	5.75795e-05
chr16_93829501_93829650	ENSMUST00000201097	16	93832256	93875027	Intergenic	Morc3	3.60148	3.55382	3.75132	3.67845	3.09549	3.3159	3.42168	3.86267	3.07861	3.69836	3.74024	3.93644	3.67284	3.18972	2.54092	3.38819	2.16098	3.12741	3.1579	3.58612	3.86941	3.30173	3.46381	3.53363	3.927	3.46799	3.65337	3.21115	3.83396	3.46445	3.19224	3.48988	3.39332	3.642	3.62228	3.88598	3.71382	4.10916	4.07209	4.05213	3.62452	3.80009	3.17984	3.33208	3.47772	2.98353	3.07719	3.08146	3.31486	3.57486	3.49877	2.98175	2.812	2.392	2.288	3.225	2.361	8.377	2.464	4.496	2.343	2.894	2.508	2.606	1.951	2.56	2.195	2.023	2.694	3.003	1.468	2.897	2.036	1.874	2.51	1.58	2.118	3.334	3.389	2.214	3.307	3.623	2.887	3.662	2.32	3.213	1.637	2.821	3.836	3.104	4.187	2.711	2.564	1.582	2.506	2.398	3.434	3.845	2.531	2.376	1.319	1.529	1.291	3.291	0.0629766	0.657381	0.524729	6.51492e-05
chr9_7774501_7774650	ENSMUST00000052865	9	7764040	7794333	intron (NM_133739, intron 2 of 4)	Tmem123	3.6474	3.75662	3.82929	4.0922	4.03037	1.78196	2.9942	3.33255	4.30246	3.64713	3.7835	3.66651	3.70557	3.85306	3.63729	3.95782	3.89548	4.02496	3.40046	3.27274	3.08751	3.72615	3.37131	3.19767	3.46283	3.56786	3.76517	2.83477	3.37168	3.78458	3.54751	3.70678	3.55169	3.04848	3.08085	3.45843	2.99883	2.26376	3.43856	2.7093	3.15129	2.87619	3.37018	3.37898	3.79178	3.73066	3.37309	3.92706	3.47258	3.4504	3.44388	3.76717	11.009	10.785	12.384	10.715	10.823	26.944	10.762	14.503	11.723	13.71	11.095	11.761	12.632	9.602	9.837	12.277	9.289	14.096	8.729	13.721	7.465	12.425	13.164	10.292	12.311	10.26	9.399	11.102	10.194	10.055	12.435	15.212	9.935	10.996	6.204	15.807	13.293	13.261	15.635	10.693	12.198	11.612	12.378	11.346	16.289	11.662	9.505	11.044	8.619	9.471	4.824	18.182	-0.287856	0.0385156	0.497251	0.000176718
chr9_7761751_7761900	ENSMUST00000052865	9	7764040	7794333	Intergenic	Tmem123	4.62641	4.33996	4.488	4.36455	4.29437	4.37129	4.69096	4.43496	4.30246	4.13008	4.42617	4.43665	4.61236	4.21998	4.39335	4.0342	4.27374	4.30945	4.31874	4.4188	4.6562	4.13901	4.68744	4.5428	4.33314	4.3067	4.7429	4.66462	4.51037	4.31839	4.45294	4.24647	4.72004	4.38578	4.40443	4.55491	4.63718	4.68172	4.88375	4.52251	4.56477	4.7095	4.42783	4.50551	4.65184	4.37765	4.42657	4.01569	4.31572	4.50778	4.65704	4.50244	11.009	10.785	12.384	10.715	10.823	26.944	10.762	14.503	11.723	13.71	11.095	11.761	12.632	9.602	9.837	12.277	9.289	14.096	8.729	13.721	7.465	12.425	13.164	10.292	12.311	10.26	9.399	11.102	10.194	10.055	12.435	15.212	9.935	10.996	6.204	15.807	13.293	13.261	15.635	10.693	12.198	11.612	12.378	11.346	16.289	11.662	9.505	11.044	8.619	9.471	4.824	18.182	-0.00329138	0.981525	0.497251	0.000176718
chr9_7761601_7761750	ENSMUST00000052865	9	7764040	7794333	Intergenic	Tmem123	4.45627	3.79397	4.19592	4.36455	4.03037	4.26019	4.36998	4.57692	4.33948	4.01356	4.08953	4.30664	4.55963	4.19023	4.1928	3.95782	4.21719	4.02496	4.19548	3.84343	4.40178	3.89919	4.56748	4.34352	4.15975	3.66126	4.70602	4.31426	4.39325	4.10506	4.16114	4.10082	4.31134	4.11237	3.98025	4.27309	4.3689	4.39192	4.36149	4.464	4.10943	4.45476	4.14479	4.03495	4.12616	4.32712	4.04519	3.67827	4.07456	4.35415	4.17439	3.91116	11.009	10.785	12.384	10.715	10.823	26.944	10.762	14.503	11.723	13.71	11.095	11.761	12.632	9.602	9.837	12.277	9.289	14.096	8.729	13.721	7.465	12.425	13.164	10.292	12.311	10.26	9.399	11.102	10.194	10.055	12.435	15.212	9.935	10.996	6.204	15.807	13.293	13.261	15.635	10.693	12.198	11.612	12.378	11.346	16.289	11.662	9.505	11.044	8.619	9.471	4.824	18.182	-0.000895486	0.994973	0.497251	0.000176718
chr10_41309251_41309400	ENSMUST00000043814	10	41188171	41303241	Intergenic	Fig4	4.62641	4.23524	4.25361	4.23479	3.91743	4.28878	3.98808	4.10069	3.52675	3.93031	3.69565	4.78801	4.14803	4.15984	3.88567	3.87717	4.12798	3.94412	3.98827	4.2153	4.58447	4.29587	4.48158	4.36473	4.46324	3.70579	4.64886	4.55702	4.23887	3.9537	4.27419	4.17548	3.94333	4.08706	4.37794	4.24452	4.28209	4.59144	4.58005	4.33933	4.35499	4.39148	4.60875	3.97516	4.16299	4.22043	4.14257	4.13919	4.16978	4.50778	4.42167	4.04207	3.543	3.81	3.682	3.715	3.86	7.832	4.038	3.291	4.287	4.529	3.4	4.064	3.223	3.448	3.972	3.016	3.296	4.457	3.437	4.129	3.205	3.244	4.052	3.376	3.614	4.275	4.607	4.636	4.409	4.105	3.762	4.256	4.214	5.311	3.584	4.058	3.904	3.957	3.842	4.22	4.741	5.125	3.616	3.982	4.268	4.132	3.471	3.619	2.507	3.243	2.389	5.052	-0.0324818	0.819183	0.494055	0.000197394
chr9_61398901_61399050	ENSMUST00000159386	9	61372382	61417905	intron (NM_001083927, intron 6 of 19)	Tle3	3.50502	3.15507	3.90326	4.0922	4.23276	3.74521	3.75102	3.43555	3.96612	3.42183	4.05464	3.43718	3.45913	3.85306	4.39335	4.14168	4.21719	4.13832	3.8315	3.69461	3.90911	3.76246	3.92078	3.6762	3.5591	3.94745	3.39986	3.96724	3.79754	3.82002	4.1011	4.13864	4.21992	3.33312	3.79241	3.99292	3.49971	2.98481	3.1044	3.30591	3.5657	3.1299	3.68888	4.09235	4.19891	3.87835	3.2619	3.88062	4.34322	3.92592	3.38682	4.16208	6.549	6.648	2.99	5.392	4.711	10.978	3.397	2.944	3.205	5.494	1.968	5.098	2.822	2.189	3.309	3.092	6.366	5.684	2.552	3.567	3.763	3.094	5.593	2.239	1.348	2.09	4.836	1.887	5.269	2.906	4.03	3.22	3.617	7.091	1.953	1.999	3.238	6.463	4.195	4.326	4.891	5.066	3.449	3.591	7.539	4.478	2.258	2.264	0.801	0.896	1.178	7.095	-0.145966	0.301822	0.490359	0.000224041
chr6_50335501_50335650	ENSMUST00000114468	6	50293329	50382837	intron (NM_027881, intron 10 of 21)	Osbpl3	2.89291	3.46398	3.62586	3.63795	3.70699	2.78458	3.63615	3.89917	4.57501	3.84195	3.8663	3.53333	3.79953	3.89055	3.63729	3.95782	3.27456	4.17421	3.7895	3.3411	3.50513	3.68891	3.16634	3.6762	3.30519	3.90988	3.09209	3.25772	3.55736	4.01616	4.03846	4.10082	3.2154	3.33312	3.66673	3.40778	2.55634	3.78998	3.1044	2.9557	3.06897	3.41087	3.72419	3.59299	3.64328	3.69125	3.82818	4.21602	4.00739	3.53455	3.79035	3.91116	0.761	0.092	0.085	0.614	0.182	1.079	0.162	0.83	0.185	0.492	0.153	0.175	2.503	0.383	0.272	0.37	0.259	0.61	0.178	0.666	0.174	1.472	3.286	0.721	0.282	0.222	0.282	0.358	0.329	0.354	0.337	0.197	0.633	0.817	0.103	0.21	0.361	0.88	1.536	0.652	0.22	1.28	1.575	1.085	0.621	0.408	1.461	0.224	0.114	0.125	0.23	0.504	-0.187129	0.184055	0.487751	0.000244767
chr6_50335351_50335500	ENSMUST00000114468	6	50293329	50382837	intron (NM_027881, intron 10 of 21)	Osbpl3	3.29027	3.71827	3.6689	3.75618	3.79488	2.93685	3.75102	4.069	4.30246	3.84195	3.64963	3.7083	3.9437	3.96273	3.80754	3.83509	3.43193	4.10151	3.70163	3.64139	3.60518	3.6114	3.22038	3.6762	3.51176	3.87131	3.25417	3.34658	3.68244	4.04641	4.1011	3.89529	3.2154	3.41676	3.79241	3.45843	2.62848	3.91437	3.22459	2.9557	3.15129	3.53319	3.72419	3.55265	4.12616	3.76902	3.82818	4.01569	3.9726	3.61407	3.83369	3.86474	0.761	0.092	0.085	0.614	0.182	1.079	0.162	0.83	0.185	0.492	0.153	0.175	2.503	0.383	0.272	0.37	0.259	0.61	0.178	0.666	0.174	1.472	3.286	0.721	0.282	0.222	0.282	0.358	0.329	0.354	0.337	0.197	0.633	0.817	0.103	0.21	0.361	0.88	1.536	0.652	0.22	1.28	1.575	1.085	0.621	0.408	1.461	0.224	0.114	0.125	0.23	0.504	-0.180718	0.199813	0.487751	0.000244767
chr8_5302801_5302950	ENSMUST00000023835	8	5085622	5105232	Intergenic	Slc10a2	4.98938	4.80995	4.5353	4.73466	4.51746	4.90207	4.44014	4.74679	3.86818	4.23789	4.80769	4.88231	4.69619	4.51226	4.16173	4.30474	4.52737	4.24341	4.56272	4.73051	4.98812	4.41471	4.45928	4.71787	5.16001	4.39093	4.77887	4.78078	4.83175	4.41428	4.75519	4.76461	4.80638	4.90341	4.57739	4.6231	4.96434	4.95225	5.11908	4.89153	4.82514	5.07436	4.81933	4.46261	4.86803	4.74788	4.68545	4.66283	4.84436	4.54883	4.68097	4.59064	2.978	1.238	4.239	2.699	0.781	7.704	1.128	7.9	5.094	1.454	2.978	2.489	2.161	1.999	0.65	5.209	1.324	0.372	4.163	1.5	0.995	1.667	4.721	1.232	4.319	1.837	2.035	8.507	4.695	1.674	4.122	8.283	1.893	2.414	2.001	3.188	1.407	6.957	4.159	4.357	9.2	7.527	1.845	2.002	5.232	3.193	3.118	0.555	0.886	0.971	0.641	3.495	0.280839	0.0437251	0.46854	0.000459763
chr11_113556301_113556450	ENSMUST00000071539	11	113244852	113565756	intron (NM_027216, intron 3 of 9)	Slc39a11	4.00573	3.67888	4.00755	4.12187	3.91743	2.93685	3.95651	3.93477	4.18532	4.09228	4.67616	3.7083	3.99756	3.89055	3.76682	4.47882	4.24574	3.94412	4.40473	3.93474	3.69874	3.76246	3.59232	3.6762	3.5591	3.79092	3.44532	3.88062	3.68244	4.26794	4.13143	4.10082	4.05336	3.642	4.14642	3.92251	3.49971	3.65385	3.22459	3.34966	3.59541	3.47332	3.88883	3.88056	4.26817	4.04394	4.01121	4.48797	4.28769	3.95675	3.60265	3.81678	9.274	12.628	7.483	7.698	9.505	12.885	9.95	12.94	8.777	8.698	8.628	9.14	8.564	8.735	6.929	11.771	8.933	10.499	11.189	9.507	7.169	11.815	13.475	7.122	11.648	9.59	8.411	11.537	9.638	6.07	11.573	8.595	10.429	10.677	7.977	7.319	8.483	12.082	9.392	9.887	9.917	13.904	9.515	8.274	11.002	10.357	8.855	8.449	7.613	9.057	5.67	8.628	-0.234559	0.0941799	0.463795	0.000534215
chr11_115447801_115447950	ENSMUST00000175355	11	115447960	115448060	TTS (NR_039549)	Mir3968	3.97003	2.90493	2.66966	2.97123	2.27978	4.72512	3.32609	4.24948	2.67726	3.42183	3.15209	3.38659	4.34787	3.46291	2.88325	2.54187	2.74477	3.2669	2.78295	2.96143	3.55602	2.53944	4.01551	2.75893	3.30519	3.11869	3.03375	3.25772	3.03885	3.16696	3.35531	2.52775	3.64837	3.28941	2.79073	2.8481	3.57467	3.42205	4.00653	4.10414	3.91108	3.84802	3.17984	3.0716	3.83807	2.91675	3.20292	3.23703	3.61474	3.4504	2.90808	3.54968	6.8	6.543	2.762	13.972	10.971	0	12.073	0.418	5.741	16.478	7.556	14.027	0	21.066	14.625	3.062	11.832	20.045	11.178	9.245	12.274	11.41	3.951	9.856	9.354	6.414	7.431	4.529	10.015	6.698	9.145	5.909	5.316	9.603	6.25	9.111	14.924	7.896	4.801	4.704	3.291	1.026	12.562	12.625	12.056	6.742	11.36	18.088	11.472	9.732	23.869	11.047	-0.318464	0.0213963	-0.458501	0.000630004
chr3_152734201_152734350	ENSMUST00000045029	3	152714112	152785922	intron (NM_025662, intron 3 of 10)	Pigk	3.73507	3.67888	3.82929	4.15094	3.87772	3.78589	4.01898	3.86267	4.33948	3.74783	4.12359	3.43718	3.99756	3.96273	4.22321	4.20913	3.89548	4.02496	4.0607	3.58612	3.60518	3.57103	3.78393	3.49567	3.5591	4.05463	3.65337	3.81985	3.51313	4.10506	4.24675	3.89529	3.69438	3.33312	3.70985	3.55467	3.20164	3.33569	3.38797	2.89793	3.62452	3.53319	3.49808	3.94431	3.53505	4.04394	4.01121	4.57805	4.31572	4.01649	3.60265	4.34227	10.837	9.134	8.705	7.981	9.843	7.9	8.465	8.684	9.247	7.632	7.43	8.326	8.76	7.205	7.016	8.32	8.421	10.139	8.992	8.306	8.224	9.518	10.166	7.396	7.898	9.5	8.472	9.31	8.065	9.074	10.127	11.996	9.116	9.842	6.414	11.124	9.594	9.837	11.542	10.805	9.457	10.05	10.293	9.38	9.537	9.789	9.145	8.56	6.221	7.322	6.438	9.361	-0.271051	0.0519414	0.449796	0.000821572
chr16_59559301_59559450	ENSMUST00000044604	16	59492087	59555752	Intergenic	Crybg3	2.89291	3.83038	3.97361	3.67845	3.95607	2.31409	3.51133	3.10144	4.18532	3.79566	3.82549	3.16439	3.53394	3.85306	3.80754	4.10674	4.15833	3.76743	3.6556	3.40637	3.28144	3.65067	3.71031	3.37541	3.18963	3.70579	2.70035	3.34658	3.46751	3.88841	3.07229	3.80411	3.64837	3.28941	2.94307	3.50735	3.24818	3.37952	2.97327	2.9557	3.98027	3.89441	3.41409	3.77932	3.53505	3.73066	3.74793	3.37744	4.07456	3.53455	3.06181	3.6072	0.789	0.855	1.162	0.731	1.015	3.286	0.562	1.142	1.237	0.728	1.794	1.182	0.98	0.503	0.752	0.686	0.709	0.971	0.299	0.77	0.732	0.564	0.837	1.03	0.319	0.715	1.497	0.589	1.479	0.823	0.893	1.563	1.172	0.673	1.118	1.602	0.856	1.367	0.857	1.365	1.044	0.726	1.415	1.569	0.954	1.16	0.984	1.114	0.375	0.31	0.335	1.145	-0.338992	0.0139575	0.448813	0.000846203
chr16_59530051_59530200	ENSMUST00000044604	16	59492087	59555752	exon (NM_174848, exon 11 of 19)	Crybg3	4.48184	4.65618	4.43911	4.33951	4.03037	4.61654	4.5917	4.48385	4.26446	4.49127	4.31264	4.33359	4.71238	4.21998	4.31079	4.1758	4.50392	4.13832	4.40473	4.7048	4.53459	4.16637	4.56748	4.7665	4.85329	4.44446	4.91438	4.48055	4.51037	3.92142	4.21877	3.93881	4.65172	4.66769	4.57739	4.53145	4.7707	4.66411	4.74993	4.9637	4.53441	4.35877	4.64605	4.54717	4.62569	4.62777	4.55003	4.3241	4.07456	4.52845	4.50447	4.44049	0.789	0.855	1.162	0.731	1.015	3.286	0.562	1.142	1.237	0.728	1.794	1.182	0.98	0.503	0.752	0.686	0.709	0.971	0.299	0.77	0.732	0.564	0.837	1.03	0.319	0.715	1.497	0.589	1.479	0.823	0.893	1.563	1.172	0.673	1.118	1.602	0.856	1.367	0.857	1.365	1.044	0.726	1.415	1.569	0.954	1.16	0.984	1.114	0.375	0.31	0.335	1.145	0.129771	0.359181	0.448813	0.000846203
chr16_44104351_44104500	ENSMUST00000063661	16	44085644	44139196	intron (NM_001358203, intron 8 of 14)	Atp6v1a	2.81458	3.67888	4.07311	4.03096	3.66095	3.3159	4.04922	3.96952	3.7631	3.74783	3.55295	3.48606	3.25314	4.27772	4.06429	4.27357	3.74359	3.94412	3.98827	2.96143	3.3407	3.65067	4.10441	3.45669	3.89046	3.94745	3.09209	3.96724	3.97106	3.98527	3.93908	4.13864	3.39332	3.09999	3.70985	3.24422	2.99883	3.24384	2.7511	3.01124	3.40722	3.84802	3.3249	4.00536	4.00966	3.94688	3.70606	3.88062	4.00739	4.04547	3.55164	3.91116	9.459	11.14	12.549	9.599	11.185	17.388	12.84	18.039	10.02	10.864	9.309	10.463	12.537	9.721	9.488	11.147	8.74	11.367	9.468	10.484	7.889	9.412	10.392	9.983	9.729	10.756	10.021	9.338	10.329	11.481	13.658	11.022	10.379	13.756	5.511	13.33	13.352	12.863	12.954	12.786	10.673	9.336	11.93	11.585	15.504	11.359	12.83	9.027	7.324	8.503	5.437	12.945	-0.136792	0.333544	0.447948	0.000868425
chr12_110480101_110480250	ENSMUST00000084985	12	110485738	110583061	intron (NM_001135001, intron 3 of 13)	Ppp2r5c	2.81458	3.59672	3.86675	3.67845	3.95607	3.78589	3.78737	3.78677	3.86818	3.29445	3.69565	3.03897	3.01276	3.89055	4.1928	3.6533	3.52805	3.71965	3.95065	3.46881	3.94773	3.6114	3.32273	3.33298	3.18963	3.83168	3.09209	4.02222	3.37168	3.63337	3.59181	4.02209	3.55169	3.14973	3.75172	3.40778	2.88563	3.14573	3.22459	2.14029	3.50438	3.47332	3.65269	3.59299	3.92641	4.01231	3.37309	3.83263	4.04136	3.36104	3.49877	3.86474	7.931	7.241	8.316	7.18	8.986	17.612	7.27	7.696	7.698	9.387	7.805	7.741	7.335	6.075	8.023	7.3	7.283	9.215	7.586	7.958	7.055	7.964	7.167	7.017	5.642	8.782	7.186	7.169	8.352	7.6	8.638	12.101	7.173	9.819	6.531	11.332	10.145	8.313	10.622	8.685	7.813	6.765	8.699	7.721	8.986	8.288	7.807	8.743	4.819	5.76	5.81	9.435	0.0039298	0.977942	0.447546	0.000878932
chr8_124701751_124701900	ENSMUST00000117624	8	124671334	124721964	intron (NM_001357357, intron 4 of 19)	Ttc13	3.97003	3.15507	3.97361	3.67845	3.95607	3.82545	3.92423	3.33255	4.47874	3.88681	4.12359	3.43718	3.82954	3.96273	3.99548	3.79174	3.89548	4.02496	4.12967	3.52866	3.7866	3.79788	3.81938	3.74253	3.85297	3.90988	3.86892	3.65566	3.72184	3.82002	3.79494	3.85042	4.01761	3.60682	3.48006	4.1242	3.42064	3.46336	3.78983	3.39212	3.65306	3.53319	4.00823	3.51115	3.22251	4.0749	4.07839	3.88062	3.86289	4.01649	3.83369	4.23688	6.457	7.52	7.42	6.65	7.044	8.775	6.68	4.616	8.142	7.601	7.27	5.819	7.271	4.639	5.718	5.778	6.251	6.595	4.501	6.495	5.598	7.472	8.05	5.15	5.254	7.009	7.034	6.612	6.499	7.139	7.253	10.339	7.543	6.883	4.672	9.133	6.542	7.816	9.133	8.715	8.023	7.788	7.695	6.474	7.788	7.17	6.626	6.297	3.933	4.728	3.192	7.795	0.0372966	0.792933	0.446403	0.00090944
chr15_79003801_79003950	ENSMUST00000130663	15	78983076	78994859	intron (NM_001024716, intron 12 of 13)	Triobp	3.6919	3.99979	4.07311	4.12187	3.95607	4.07563	4.24487	4.35837	4.05784	3.35955	3.82549	3.93644	3.99756	4.27772	4.31079	4.20913	4.18806	4.30945	4.16295	4.02062	4.25548	4.08269	3.78393	3.74253	4.06456	4.18616	3.83516	4.10096	4.09626	3.9537	3.79494	4.21141	4.21992	4.32213	3.62228	3.92251	3.84073	4.13496	3.6679	3.47347	3.93451	3.34559	3.88883	3.55265	4.30159	4.16396	4.29154	4.01569	4.59271	4.04547	4.10533	4.34227	11.223	12.251	7.072	7.402	8.856	15.303	11.32	7.828	8.049	8.344	8.96	8.582	7.618	6.605	8.385	8.51	9.203	7.947	5.769	7.061	6.921	8.793	9.155	7.464	6.027	8.307	10.847	8.166	8.2	7.81	9.003	6.615	9.842	8.788	9.332	6.147	8.091	9.597	7.456	11.231	8.883	9.704	8.622	8.302	8.891	9.544	6.884	7.083	6.577	6.131	3.145	10.622	-0.202989	0.148946	0.423909	0.00173822
chr8_9947701_9947850	ENSMUST00000095476	8	9970019	9976323	Intergenic	Lig4	3.55406	3.93439	3.79083	3.82994	3.95607	3.00735	2.86412	3.33255	3.86818	3.42183	3.74024	2.74978	3.25314	3.73436	3.88567	4.1758	3.52805	3.56603	3.6556	3.12547	3.15509	3.96299	3.4183	3.14959	3.06401	3.30388	3.4894	3.25772	3.64194	3.63337	3.24867	3.65553	4.01761	3.45683	3.66673	3.40778	3.05227	3.04047	3.1044	2.89793	3.37333	3.53319	3.65269	3.63223	3.15097	3.1671	3.42562	4.01569	3.4219	3.53455	3.83369	3.71579	0.633	1.055	1.184	0.483	0.613	1	1.17	0.768	0.806	0.997	0.867	0.564	0.66	0.434	0.692	0.654	0.58	0.811	0.612	0.615	0.782	0.713	0.767	0.371	0.618	0.55	0.868	0.962	1.249	0.832	0.89	0.989	0.834	1.065	0.7	0.982	0.744	1.001	0.98	1.268	1.016	1.069	0.825	0.593	1.131	0.696	0.884	0.813	0.798	0.457	0.402	0.593	-0.198438	0.158469	0.415196	0.00220819
chr2_92973451_92973600	ENSMUST00000111270	2	93027955	93033412	Intergenic	4631405J19Rik	4.64916	4.55102	4.51184	4.55057	4.35346	4.93861	4.50705	4.80566	3.70754	4.60302	5.03947	4.68711	4.82093	4.38669	3.99548	4.53247	4.50392	4.51933	4.16295	4.98669	4.74661	4.62651	4.70649	4.59759	4.48791	4.91174	4.70602	4.90301	4.57634	4.56814	4.63332	4.37875	4.53012	4.96027	4.55392	4.60072	4.78656	4.7333	4.90189	5.12345	4.59449	4.68332	5.05943	4.44067	4.77592	4.74788	4.40055	4.45665	4.13873	4.46553	4.68097	3.95613	0	0	0.032	0	0	0.156	0	0.043	0	0	0	0	0	0	0.017	0.06	0.009	0.016	0	0.023	0	0	0	0	0	0	0.02	0	0	0.033	0	0.017	0	0	0	0	0.018	0	0.073	0	0	0	0.046	0	0	0	0	0.035	0	0	0	0.015	0.213412	0.128741	0.411619	0.00243175
chr2_92973151_92973300	ENSMUST00000111270	2	93027955	93033412	Intergenic	4631405J19Rik	4.89737	4.46101	4.68958	4.57223	4.1684	4.90207	4.83682	4.7863	4.14407	4.57589	4.96627	4.88231	4.50489	4.27772	4.41985	4.70594	4.15833	4.49116	4.12967	5.20417	4.89236	4.82839	4.74387	4.66754	4.71385	4.72965	4.86504	4.74854	4.77669	4.54714	4.77454	4.55688	4.47845	4.75062	4.456	4.3286	5.08463	4.87781	5.10348	5.36644	4.88651	4.92594	4.94437	4.48422	4.57192	4.66892	4.31958	3.97206	4.22994	4.66539	4.92093	4.34227	0	0	0.032	0	0	0.156	0	0.043	0	0	0	0	0	0	0.017	0.06	0.009	0.016	0	0.023	0	0	0	0	0	0	0.02	0	0	0.033	0	0.017	0	0	0	0	0.018	0	0.073	0	0	0	0.046	0	0	0	0	0.035	0	0	0	0.015	0.187542	0.18307	0.411619	0.00243175
chr2_92973301_92973450	ENSMUST00000111270	2	93027955	93033412	Intergenic	4631405J19Rik	4.89737	4.33996	4.75097	4.67587	4.29437	4.86458	4.83682	4.86223	4.18532	4.62966	5.0572	4.70786	4.69619	4.06465	4.16173	4.6824	4.3806	4.54697	4.16295	5.00788	4.81088	4.75821	4.86755	4.63299	4.75509	4.79294	4.79652	4.79664	4.59767	4.54714	4.65436	4.47056	4.6282	5.00149	4.60049	4.40805	4.90748	4.83123	4.80881	5.30109	4.86227	4.85734	4.85162	4.37279	4.57192	4.72854	4.52616	4.35839	4.13873	4.50778	4.81677	4.12318	0	0	0.032	0	0	0.156	0	0.043	0	0	0	0	0	0	0.017	0.06	0.009	0.016	0	0.023	0	0	0	0	0	0	0.02	0	0	0.033	0	0.017	0	0	0	0	0.018	0	0.073	0	0	0	0.046	0	0	0	0	0.035	0	0	0	0.015	0.141134	0.318279	0.411619	0.00243175
chrX_73214551_73214700	ENSMUST00000069077	X	73214348	73222453	intron (NM_021365, intron 1 of 8)	Xlr4b	4.04056	3.55382	3.48843	3.31735	4.03037	3.3159	3.55414	3.27815	3.58956	3.84195	3.69565	3.7083	3.76889	4.24914	3.72493	4.0342	3.6612	3.33189	3.28427	3.93474	3.50513	2.97036	2.71792	3.45669	3.46283	3.83168	3.25417	3.43027	3.86947	3.78458	3.79494	4.31412	3.33642	2.93958	3.79241	3.40778	3.68027	3.50352	3.16574	3.34966	3.68104	2.44888	3.37018	3.70765	3.22251	4.0749	3.94076	3.88062	4.22994	3.68942	3.60265	4.08319	0.076	0.273	0.307	0.137	0.11	4.41	0	1.915	0.478	0.215	0.133	0.201	0	0.199	0.336	0.109	0.285	0.388	1.149	0.083	0.205	0.623	0.329	0.381	0.068	0.223	1	0.629	0.493	0.04	0.201	0	0.089	1.601	0.149	0.329	1.466	1.277	0.178	0.321	0.183	1.069	0.411	0.877	0.658	0.161	0.195	2.01	0.154	0.372	0.497	0.637	-0.315894	0.0225289	0.411609	0.00243239
chr6_34155601_34155750	ENSMUST00000019143	6	34153379	34177111	TTS (NM_021435)	Slc35b4	2.81458	4.12231	3.58149	3.86545	3.66095	1.41789	3.75102	3.53169	3.96612	3.69836	3.7835	3.86433	3.79953	3.64943	3.09542	3.79174	3.74359	3.98511	3.60805	3.74594	3.98535	4.21957	3.67204	3.70975	3.60492	3.51879	3.80059	3.65566	3.55736	3.67269	3.45461	3.43014	3.60084	3.67635	3.52904	3.50735	3.74661	3.5426	2.7511	3.16608	3.30304	3.93935	2.9605	3.55265	3.15097	3.56612	3.31856	3.56535	3.52154	3.72568	3.79035	3.48977	3.4	3.941	3.836	2.51	2.969	7.045	4.248	2.212	3.889	3.5	3.32	2.993	3.426	3.093	2.662	3.119	2.864	3.795	2.562	3.211	2.371	3.146	2.989	2.775	2.829	3.248	2.916	4.061	4.79	3.496	3.645	4.048	3.769	4.322	2.884	4.017	3.716	4.464	3.797	3.782	3.709	3.503	3.322	3.197	4.082	2.426	3.078	3.262	2.859	2.795	1.211	2.956	-0.524163	6.65609e-05	0.410236	0.00252343
chr6_34155451_34155600	ENSMUST00000019143	6	34153379	34177111	TTS (NM_021435)	Slc35b4	2.81458	4.09264	3.7107	3.82994	3.91743	1.61138	3.71374	3.48442	4.1016	3.69836	3.8663	3.78842	3.79953	3.69252	3.28035	3.95782	3.78309	4.17421	3.6556	3.84343	3.98535	4.24546	3.71031	3.70975	3.60492	3.56786	3.69161	3.69003	3.60027	3.67269	3.54751	3.6024	3.73897	3.74268	3.52904	3.45843	3.77867	3.61771	2.7511	3.11629	3.26658	4.02524	2.9605	3.63223	3.29067	3.69125	3.42562	3.50539	3.70229	3.82927	3.83369	3.48977	3.4	3.941	3.836	2.51	2.969	7.045	4.248	2.212	3.889	3.5	3.32	2.993	3.426	3.093	2.662	3.119	2.864	3.795	2.562	3.211	2.371	3.146	2.989	2.775	2.829	3.248	2.916	4.061	4.79	3.496	3.645	4.048	3.769	4.322	2.884	4.017	3.716	4.464	3.797	3.782	3.709	3.503	3.322	3.197	4.082	2.426	3.078	3.262	2.859	2.795	1.211	2.956	-0.49411	0.000197024	0.410236	0.00252343
chr2_91178101_91178250	ENSMUST00000066420	2	91161392	91183047	exon (NM_001177720, exon 2 of 35)	Madd	4.55594	4.57268	4.73079	4.41335	4.10104	4.70404	4.50705	4.68541	4.30246	4.62966	4.62951	4.48554	4.34787	4.27772	4.36635	4.24171	4.45585	4.34137	3.91202	4.73051	4.60878	4.60668	4.83328	4.4466	4.51217	4.3067	4.50597	4.61182	4.59767	4.21566	4.40409	4.41001	4.53012	4.63314	4.20787	4.53145	5.01905	4.71631	4.74993	4.76799	4.74788	4.7095	4.71788	4.32569	4.65184	4.54175	4.29154	4.05804	4.34322	4.50778	4.63271	4.44049	1.884	1.86	1.067	1.073	1.578	4.459	1.902	1.314	1.488	2.099	2.066	1.086	1.389	1.263	1.303	0.769	1.254	2.298	0.685	1.46	1.073	1.594	1.555	1.313	0.509	1.453	2.224	1.416	1.419	1.402	1.757	1.286	2.106	2.973	1.011	1.465	2.485	1.869	0.952	1.948	1.696	1.517	1.327	1.878	2.614	1.45	1.157	2.075	0.592	0.875	0.149	1.8	0.287239	0.0389523	0.408068	0.0026733
chr9_88456351_88456500	ENSMUST00000173801	9	88455577	88482555	exon (NM_019796, exon 11 of 12)	Syncrip	3.23119	4.17988	4.10481	3.99935	4.38212	4.10808	4.16425	3.86267	4.26446	3.84195	4.15687	3.78842	3.82954	4.33323	4.28218	4.07092	4.09697	3.85848	3.40046	4.02062	3.98535	4.02408	3.74759	3.77459	4.36012	3.83168	3.65337	3.72359	4.03502	4.01616	3.86881	4.06199	3.94333	3.57076	3.79241	3.92251	3.81004	3.37952	3.6679	3.97041	3.95757	3.80009	3.68888	3.84759	3.92641	3.91302	3.52528	4.21602	3.90039	3.72568	4.55714	4.12318	4.912	6.741	5.864	4.467	4.77	12.789	7.239	4.116	6.258	7.399	5.984	4.325	4.089	4.261	4.557	4.071	6.002	6.223	3.088	4.284	3.819	5.359	4.419	3.324	3.329	5.247	6.155	5.958	5.567	5.103	6.777	6.707	5.802	6.726	3.351	7.448	6.644	7.147	8.281	6.202	5.821	3.851	6.477	6.826	8.501	6.052	7.513	5.478	2.326	2.906	2.04	6.206	-0.0872858	0.538355	0.403894	0.00298428
chr13_77674201_77674350	ENSMUST00000163257	13	77708689	78166238	Intergenic	Fam172a	3.55406	3.63839	3.58149	4.20738	3.6134	3.25925	3.78737	3.74726	4.26446	4.2721	3.21664	3.78842	3.25314	4.21998	4.41985	3.50014	4.48009	4.43309	3.98827	3.69461	4.05777	3.8662	3.71031	4.30013	3.77493	3.87131	3.90192	4.07519	4.09626	4.36713	3.54751	3.36783	3.39332	3.33312	3.20661	3.45843	3.81004	3.24384	3.22459	3.01124	3.44034	2.78063	4.14479	4.1744	3.96864	3.87835	4.23379	4.09919	4.28769	3.98693	4.17439	3.6072	1.805	2.455	2.703	2.526	2.151	3.988	2.299	3.285	2.649	2.063	1.682	2.667	2.368	2.633	2.271	2.253	1.989	2.946	2.188	2.933	1.808	2.144	2.314	1.725	2.429	2.341	1.977	2.472	2.549	2.631	3.042	3.063	2.592	2.981	1.722	2.993	2.652	2.461	3.504	2.511	2.839	2.119	2.534	2.435	3.558	2.828	1.929	1.925	2.367	2.573	1.29	2.918	-0.224944	0.108871	0.403301	0.00303094
chr13_77674051_77674200	ENSMUST00000163257	13	77708689	78166238	Intergenic	Fam172a	3.55406	3.59672	3.53571	4.20738	3.46053	3.20027	3.78737	3.74726	4.14407	4.05346	3.15209	3.78842	3.25314	4.1288	4.36635	3.50014	4.3806	4.30945	3.70163	3.64139	4.05777	3.8662	3.63273	4.30013	3.77493	3.83168	3.90192	4.04895	4.09626	4.31839	3.50181	3.36783	3.33642	3.33312	3.20661	3.45843	3.77867	3.24384	3.16574	3.01124	3.40722	2.78063	4.17062	4.20074	3.96864	3.84282	4.23379	4.01569	4.107	3.98693	4.14027	3.6072	1.805	2.455	2.703	2.526	2.151	3.988	2.299	3.285	2.649	2.063	1.682	2.667	2.368	2.633	2.271	2.253	1.989	2.946	2.188	2.933	1.808	2.144	2.314	1.725	2.429	2.341	1.977	2.472	2.549	2.631	3.042	3.063	2.592	2.981	1.722	2.993	2.652	2.461	3.504	2.511	2.839	2.119	2.534	2.435	3.558	2.828	1.929	1.925	2.367	2.573	1.29	2.918	-0.220758	0.115792	0.403301	0.00303094
chr3_95938951_95939100	ENSMUST00000165307	3	95929245	95947390	intron (NM_023210, intron 5 of 6)	Anp32e	3.77699	4.06235	3.82929	4.17943	4.06614	2.07242	4.27078	3.82522	4.05784	3.93031	4.12359	3.82688	4.12402	4.38669	3.88567	3.79174	4.32816	4.13832	3.7895	3.79551	3.60518	3.72615	3.50793	3.45669	4.33314	4.15439	3.69161	3.72359	3.79754	4.31839	3.93908	4.24647	4.15558	3.86683	3.98025	4.24452	2.99883	3.61771	2.97327	3.43337	3.50438	3.98294	3.88883	3.77932	4.23395	3.80639	3.94076	3.83263	4.3702	3.95675	3.13293	3.86474	5.718	6.778	6.679	6.69	6.367	24.847	8.337	7.492	6.265	6.291	5.405	5.804	4.805	5.849	8.01	6.118	6.297	9.326	6.487	5.789	4.019	6.405	4.698	5.591	4.335	5.6	6.39	4.749	8.009	6.429	7.733	5.475	5.434	8.911	4.35	7.987	5.633	6.838	8.392	7.183	6.501	6.346	7.016	7.166	8.012	6.089	6.654	6.568	4.442	4.1	4.534	8.111	-0.545358	2.90495e-05	0.402952	0.00305866
chr17_25782001_25782150	ENSMUST00000133071	17	25782788	25785582	TTS (NM_001271434)	Haghl	3.81772	3.36818	3.62586	4.26169	4.32422	3.90147	3.78737	3.74726	4.18532	3.84195	4.25233	3.66651	3.70557	3.60501	4.06429	4.0342	4.21719	3.98511	4.53756	3.58612	3.74334	4.02408	3.71031	3.37541	3.51176	4.05463	3.86892	3.72359	3.68244	4.31839	4.32756	4.10082	3.55169	3.45683	3.75172	3.99292	3.46071	3.50352	3.53472	3.01124	3.78783	3.20543	3.41409	3.97516	3.59018	4.27476	4.17362	4.28896	4.4227	4.15586	3.38682	3.95613	4.621	4.882	2.653	4.554	4.357	11.439	2.839	6.149	3.84	3.424	2.997	5.46	3.352	5.433	5.857	4.614	4.849	4.959	5.582	4.42	4.483	2.756	4.096	4.244	3.029	3.222	4.763	3.105	4.681	2.29	5.633	3.842	3.236	4.378	4.393	3.258	3.544	3.623	4.067	4.473	4.669	6.867	4.216	3.591	3.354	4.226	4.236	5.523	5.118	3.918	4.695	4.03	0.0162309	0.909075	0.398317	0.00344942
chr1_182974501_182974650	ENSMUST00000191820	1	182972176	182975994	exon (NM_016928, exon 4 of 4)	Tlr5	3.73507	3.55382	4.0407	3.93395	3.95607	2.31409	3.89121	3.74726	4.14407	4.16692	4.05464	3.43718	3.56994	3.60501	3.99548	3.79174	4.15833	3.98511	3.8315	2.96143	3.21965	3.76246	3.92078	3.74253	3.46283	3.90988	3.09209	3.65566	3.86947	3.85462	3.75654	4.3468	3.98095	3.45683	3.57641	4.02688	3.29326	3.14573	3.43856	3.11629	3.70848	3.64594	3.61556	3.63223	3.83807	4.01231	3.94076	3.97206	3.93695	3.82927	3.83369	3.99974	1.33	2.57	1.604	1.238	1.885	0.29	0.701	0.394	1.23	0.674	0.896	1.114	2.55	0.401	0.687	0.733	0.709	2.051	0.507	2.05	0.617	1.896	2.412	0.738	0.575	0.658	1.243	1.313	1.013	1.09	0.668	2.193	1.829	2.803	1.169	2.331	1.312	2.992	2.445	3.237	1.374	1.518	1.563	0.964	1.677	0.631	1.085	1.224	0.708	0.446	0.195	1.091	-0.142552	0.313393	0.396081	0.00365322
chr1_85598251_85598400	ENSMUST00000093508	1	85576898	85598817	intron (NM_030194, intron 1 of 11)	Sp110	6.43831	6.43532	6.7049	6.44076	6.54612	4.78654	6.36042	5.91644	6.80144	6.54824	6.57167	6.509	6.31784	6.51256	6.74836	6.9797	6.30061	6.5599	6.66186	6.50456	6.0879	6.39916	6.53796	6.01141	6.04848	6.23478	6.34317	6.41297	6.28977	6.69	5.98791	6.46337	6.49434	5.89244	6.30336	6.26622	5.85956	6.30215	6.14201	6.06246	6.39698	6.14701	6.13115	6.32088	6.08824	6.23881	6.34782	6.67854	6.69813	6.47677	6.0387	6.4891	2.336	1.391	1.869	2.738	1.736	89.104	2.104	52.529	1.82	5.441	1.056	4.039	1.493	3.464	3.807	3.483	1.601	3.373	5.974	3.145	2.684	1.352	1.187	1.814	1.567	1.502	3.69	1.855	4.408	1.893	9.196	1.897	1.402	4.951	1.348	2.862	5.41	2.732	1.527	1.58	2.593	0.481	1.705	2.026	8.916	2.406	1.496	2.145	1.772	1.689	1.806	10.218	-0.673504	4.46683e-08	0.394799	0.00377473
chr2_166666351_166666500	ENSMUST00000109246	2	166566965	166582071	intron (NM_177782, intron 1 of 39)	Prex1	3.89588	3.79397	3.97361	4.0922	4.03037	3.20027	3.82282	3.74726	4.05784	4.05346	4.6056	4.00512	3.79953	4.21998	4.06429	3.95782	3.96581	4.37259	3.98827	4.45009	4.05777	4.11112	3.74759	4.06116	4.12872	3.94745	3.90192	4.07519	4.12593	4.13352	4.00609	4.3468	4.08824	4.36488	3.94459	4.09248	3.61073	3.04047	3.82828	3.62359	3.93451	3.80009	3.88883	4.34943	4.08836	3.91302	4.01121	3.83263	4.07456	4.12905	3.91666	4.37576	5.985	5.507	3.203	3.548	4.396	16.372	4.026	9.474	4.922	6.129	4.533	7.597	3.916	6.401	6.32	3.281	3.703	5.764	3.951	3.017	4.383	4.007	6.318	4.293	1.5	3.36	5.582	4.011	6.029	3.008	7.494	3.694	4.396	6.133	2.414	2.928	6.299	4.049	2.862	4.104	7.201	4.042	4.983	6.746	6.813	4.339	5.139	4.633	1.675	1.92	1.844	8.832	-0.264115	0.0584896	0.393197	0.00393167
chr12_77802601_77802750	ENSMUST00000062804	12	77239064	77476338	Intergenic	Fut8	4.57981	4.75419	4.43911	4.20738	4.32422	4.70404	4.32123	4.33191	4.41079	4.54823	4.47975	4.78801	4.69619	4.24914	4.59288	4.42309	4.72283	4.37259	4.34798	4.87585	4.91202	4.66538	4.7622	5.00134	4.43815	4.44446	5.00826	4.55702	4.63942	4.70715	4.40409	4.49991	4.47845	4.5797	4.37794	4.6231	4.84829	4.89301	4.66749	5.05902	4.70764	5.01261	4.55093	4.277	4.54427	4.32712	4.5019	4.28896	4.56962	4.30707	4.30332	4.4718	1.849	2.273	1.124	1.248	1.098	9.681	1.532	2.302	1.476	2.3	1.587	1.501	1.475	1.312	1.772	2.11	1.433	1.458	1.376	1.711	1.053	0.773	1.168	2.117	1.659	1.448	1.566	1.421	1.288	1.425	1.383	1.628	1.931	1.757	0.997	1.375	2.428	1.549	1.748	1.744	1.719	0.764	1.523	1.723	2.105	1.391	1.552	1.227	1.19	1.787	1.155	1.949	0.110271	0.436439	0.390791	0.00417802
chr10_120429151_120429300	ENSMUST00000159699	10	120361274	120476469	intron (NM_001347170, intron 3 of 5)	Hmga2	3.34703	3.31778	4.07311	3.67845	3.8369	2.93685	3.37468	3.70665	3.58956	3.35955	3.74024	3.66651	3.73758	3.35976	3.5914	3.99651	3.74359	3.2669	3.0903	2.67402	3.74334	4.24546	3.55075	3.77459	3.46283	3.83168	3.83516	3.25772	2.97507	3.67269	3.35531	3.6024	3.86503	3.60682	3.79241	3.35529	3.33698	3.58064	2.7511	3.34966	3.70848	2.87619	3.75866	3.84759	2.823	3.38036	3.42562	3.62291	4.04136	3.68942	3.26546	3.71579	0.036	0	0	0	0.023	0.741	0.014	0.011	0	0.014	0	0.046	0.023	0	0.066	0.023	0.007	0.012	0.01	0.009	0.026	0	0	0.028	0.021	0	0.045	0.024	0	0	0.013	0.013	0.009	0.024	0	0.008	0.028	0.012	0.028	0.022	0.035	0	0.012	0.055	0.022	0.063	0.009	0.04	0	0	0.01	0	-0.23928	0.0875541	0.390144	0.00424655
chr13_58925401_58925550	ENSMUST00000109838	13	58806595	58937030	intron (NM_001025074, intron 12 of 17)	Ntrk2	2.89291	3.5096	3.7107	3.59629	3.91743	3.52259	3.67546	3.66486	3.70754	3.35955	4.2828	3.93644	3.33909	3.46291	3.92321	3.55302	3.61817	4.17421	3.98827	2.96143	3.50513	3.76246	3.78393	3.53363	3.60492	3.41533	2.84308	3.81985	3.60027	3.9537	3.40581	3.48988	3.78223	3.53377	3.57641	3.30083	2.94334	3.09406	2.58136	3.11629	3.06897	3.53319	3.3249	3.33208	3.53505	3.80639	3.57265	3.83263	4.00739	4.12905	3.32742	3.86474	7.71	3.224	0.927	7.401	3.24	4.744	1.042	2.19	7.893	0.809	1.817	2.889	6.194	5.792	5.74	1.043	1.619	0.413	3.289	3.73	2.896	0.489	8.664	1.584	2.114	4.672	3.886	11.659	6.846	9.791	8.579	1.857	7.936	4.578	1.001	1.635	1.477	7.761	9.577	10.4	15.957	9.107	6.068	3.133	5.623	6.836	4.161	0.301	8.996	4.181	0.98	0.643	-0.22325	0.111633	0.386608	0.00463898
chr10_84530551_84530700	ENSMUST00000167671	10	84526635	84534036	intron (NM_175451, intron 1 of 1)	Ckap4	3.77699	3.67888	3.86675	3.9001	3.79488	2.07242	3.42168	2.97034	3.70754	3.35955	3.74024	3.27976	3.53394	4.1288	3.72493	3.50014	3.89548	4.10151	4.16295	3.40637	3.15509	4.02408	3.16634	2.93944	3.35967	3.79092	3.03375	3.58438	3.51313	3.63337	3.40581	3.98105	4.12231	3.24434	3.79241	3.99292	2.76278	3.5426	3.7097	3.06472	3.22916	3.20543	3.75866	3.84759	3.47772	3.47623	3.57265	3.78299	3.56889	3.76104	3.69955	3.66252	1.461	1.716	1.201	0.615	1.128	40.829	1.209	10.63	1.422	1.719	1.022	1.766	1.117	1.727	2.671	3.205	1.352	1.449	2.002	1.368	1.055	0.906	0.851	1	0.921	1.251	1.294	1.668	1.974	1.028	2.687	0.964	1.237	1.755	0.394	0.839	2.209	1.39	1.064	1.362	1.465	1.083	1.188	1.817	1.978	0.979	1.577	1.06	0.781	0.996	0.63	3.114	-0.580579	6.42588e-06	0.385292	0.00479292
chr10_84530701_84530850	ENSMUST00000167671	10	84526635	84534036	intron (NM_175451, intron 1 of 1)	Ckap4	3.81772	3.75662	3.97361	3.82994	4.13511	2.42126	3.42168	3.16278	3.91798	3.48154	3.8663	3.53333	3.70557	4.21998	4.22321	3.87717	4.03288	3.81367	4.12967	3.84343	3.45237	4.05368	3.46381	3.09985	3.30519	3.90988	3.25417	3.85055	3.55736	3.78458	3.54751	4.13864	4.01761	3.33312	3.94459	3.99292	3.10379	3.65385	3.6679	3.30591	3.47272	3.47332	3.85737	3.97516	3.74396	3.56612	3.78861	4.01569	3.82438	3.86221	3.79035	3.48977	1.461	1.716	1.201	0.615	1.128	40.829	1.209	10.63	1.422	1.719	1.022	1.766	1.117	1.727	2.671	3.205	1.352	1.449	2.002	1.368	1.055	0.906	0.851	1	0.921	1.251	1.294	1.668	1.974	1.028	2.687	0.964	1.237	1.755	0.394	0.839	2.209	1.39	1.064	1.362	1.465	1.083	1.188	1.817	1.978	0.979	1.577	1.06	0.781	0.996	0.63	3.114	-0.571368	9.69624e-06	0.385292	0.00479292
chr10_84532351_84532500	ENSMUST00000167671	10	84526635	84534036	intron (NM_175451, intron 1 of 1)	Ckap4	3.55406	3.93439	3.97361	3.67845	3.34881	3.07456	3.78737	3.03738	3.91798	3.69836	3.82549	3.66651	3.67284	3.77502	4.06429	4.07092	4.15833	3.71965	4.2889	3.93474	4.12673	3.99386	3.78393	3.49567	4.03138	4.21726	3.35291	3.58438	3.72184	4.07603	4.24675	3.70678	3.64837	3.74268	3.52904	3.84849	3.61073	3.8221	3.33554	3.55048	3.95757	3.69918	4.06441	3.74393	3.6945	3.76902	3.97642	3.67827	3.93695	3.82927	3.99511	3.42726	1.461	1.716	1.201	0.615	1.128	40.829	1.209	10.63	1.422	1.719	1.022	1.766	1.117	1.727	2.671	3.205	1.352	1.449	2.002	1.368	1.055	0.906	0.851	1	0.921	1.251	1.294	1.668	1.974	1.028	2.687	0.964	1.237	1.755	0.394	0.839	2.209	1.39	1.064	1.362	1.465	1.083	1.188	1.817	1.978	0.979	1.577	1.06	0.781	0.996	0.63	3.114	-0.431373	0.00140884	0.385292	0.00479292
chr16_89809351_89809500	ENSMUST00000164263	16	89787729	89818352	exon (NM_001145886, exon 20 of 28)	Tiam1	4.29253	4.50672	4.43911	4.0922	4.2639	4.66095	4.24487	4.53113	3.32001	4.20284	4.2828	4.68711	4.1949	4.09708	4.39335	4.14168	4.30121	4.10151	4.19548	4.62479	4.67934	4.24546	4.31773	4.59759	4.46324	4.33533	4.50597	4.37888	4.51037	4.43729	4.16114	4.58454	4.55527	4.68466	4.26682	4.35557	4.78656	4.83123	4.84677	4.5415	4.79984	4.42347	4.57046	4.4184	4.65184	4.24785	4.23379	4.25295	4.22994	4.46553	4.30332	3.86474	0.292	0.565	0.271	0.069	0.258	6.242	0.456	0.351	0.409	0.289	0.423	0.448	0.451	0.215	0.565	0.184	0.243	0.588	0.146	0.333	0.316	0.331	0.119	0.375	0.068	0.255	0.561	0.228	0.459	0.228	0.344	0.138	0.338	0.282	0.113	0.196	0.687	0.338	0.299	0.443	0.566	0.402	0.566	0.56	0.361	0.297	0.318	0.408	0.135	0.182	0.073	0.405	0.179586	0.202693	0.385285	0.00479376
chr4_134968051_134968200	ENSMUST00000030622	4	134930897	134937548	Intergenic	Syf2	3.55406	3.79397	3.38896	4.03096	4.13511	1.19437	3.51133	3.62182	4.60573	2.99999	4.15687	3.5791	3.49702	4.24914	3.63729	3.95782	4.15833	3.39409	3.74623	3.74594	3.50513	3.65067	3.74759	3.64186	3.46283	4.05463	3.35291	3.30283	3.93799	3.88841	3.97298	3.89529	3.86503	3.45683	3.98025	3.35529	2.94334	3.65385	2.82902	2.56828	3.62452	3.64594	3.75866	3.91279	3.83807	3.38036	3.82818	4.13919	4.13873	3.92592	3.69955	3.91116	21.457	21.745	24.178	22.814	19.553	29.38	23.619	20.938	19.366	24.449	22.716	23.294	19.871	22.208	24.129	22.746	24.623	22.1	22.645	22.358	20.908	18.968	20.892	20.081	22.607	21.161	22.63	20.4	22.213	21.212	22.959	25.179	22.133	20.142	22.761	26.023	23.009	24.155	29.304	21.551	20.661	23.121	22.809	22.056	22.107	21.914	22.722	23.269	20.896	22.57	22.775	23.215	-0.505211	0.000133512	0.384977	0.00483044
chr4_134997901_134998050	ENSMUST00000030622	4	134930897	134937548	Intergenic	Syf2	3.23119	3.41687	3.33653	3.79353	4.29437	2.52102	3.92423	4.069	3.32001	3.79566	3.90599	2.48709	3.11376	3.77502	4.0303	3.50014	3.85898	3.19884	3.7895	4.14055	3.65272	3.14554	2.79116	3.33298	3.46283	3.98407	2.62332	3.65566	3.51313	3.98527	4.19024	4.02209	3.60084	3.19781	3.48006	2.99257	3.24818	3.24384	2.90294	3.72674	2.88875	2.56814	3.22983	3.51115	3.29067	3.87835	3.57265	2.9969	4.28769	3.98693	3.65191	3.48977	21.457	21.745	24.178	22.814	19.553	29.38	23.619	20.938	19.366	24.449	22.716	23.294	19.871	22.208	24.129	22.746	24.623	22.1	22.645	22.358	20.908	18.968	20.892	20.081	22.607	21.161	22.63	20.4	22.213	21.212	22.959	25.179	22.133	20.142	22.761	26.023	23.009	24.155	29.304	21.551	20.661	23.121	22.809	22.056	22.107	21.914	22.722	23.269	20.896	22.57	22.775	23.215	-0.22751	0.104789	0.384977	0.00483044
chr4_134997751_134997900	ENSMUST00000030622	4	134930897	134937548	Intergenic	Syf2	3.50502	2.97165	3.53571	3.93395	4.06614	2.78458	3.71374	3.96952	3.96612	3.93031	3.69565	2.3877	3.16173	4.06465	4.09751	3.70094	3.93107	3.94412	3.98827	3.27274	3.65272	3.03115	2.99091	2.99492	3.5591	3.98407	2.84308	3.25772	3.09993	3.98527	4.32756	3.48988	3.44807	3.04848	3.52904	2.92214	2.94334	2.80365	2.66872	3.01124	2.83995	2.6783	3.01854	3.74393	3.22251	3.80639	3.47631	3.16134	4.13873	4.10172	3.38682	3.6072	21.457	21.745	24.178	22.814	19.553	29.38	23.619	20.938	19.366	24.449	22.716	23.294	19.871	22.208	24.129	22.746	24.623	22.1	22.645	22.358	20.908	18.968	20.892	20.081	22.607	21.161	22.63	20.4	22.213	21.212	22.959	25.179	22.133	20.142	22.761	26.023	23.009	24.155	29.304	21.551	20.661	23.121	22.809	22.056	22.107	21.914	22.722	23.269	20.896	22.57	22.775	23.215	-0.213738	0.128143	0.384977	0.00483044
chr4_138133801_138133950	ENSMUST00000084215	4	137993021	138208508	intron (NM_001355700, intron 8 of 30)	Eif4g3	2.45022	3.71827	3.82929	4.0922	3.8369	3.20027	4.01898	2.74822	3.52675	3.84195	4.01889	3.38659	3.79953	4.09708	3.68178	3.74706	4.18806	4.02496	4.19548	3.58612	3.21965	3.65067	3.32273	0.439274	3.5591	4.15439	3.35291	4.07519	3.72184	4.1888	4.03846	1.36575	2.68787	3.95341	3.70985	0.597253	3.64592	3.68911	2.66872	2.41198	2.50634	2.01731	-0.406458	0.505802	3.22251	4.40227	0.606909	3.62291	4.28769	3.95675	4.17439	1.12662	8.281	7.286	6.22	4.214	4.753	14.537	7.479	4.156	6.724	7.223	6.033	3.985	4.082	4.815	5.518	3.791	3.792	7.353	3.371	4.108	3.646	7.183	10.014	7.015	2.27	5.257	4.884	4.636	3.951	5.217	6.083	11.648	9.598	7.837	5.307	10.813	6.225	7.212	7.26	9.741	8.123	9.788	9.664	13.93	7.574	5.257	15.149	5.936	1.324	1.944	1.541	12.484	-0.696597	9.74571e-09	0.383572	0.00500078
chr19_17359951_17360100	ENSMUST00000174236	19	17326140	17356667	intron (NM_010265, intron 1 of 2)	Gcnt1	3.34703	3.79397	4.43911	4.46056	4.06614	2.93685	3.98808	2.74822	4.30246	4.05346	3.74024	3.82688	3.63935	4.06465	4.22321	3.99651	3.89548	4.34137	4.25843	4.14055	3.55602	3.79788	3.50793	3.80595	3.69243	4.21726	3.57372	3.50938	3.76019	3.85462	3.93908	3.65553	3.08329	3.45683	3.90802	3.95815	3.77867	4.10916	3.48744	2.41198	3.47272	3.75052	3.41409	3.88056	3.59018	3.97997	4.17362	4.28896	3.74414	3.65224	3.95642	4.4718	0.108	0.107	0.17	0.116	0.095	5.406	0.103	1.588	0.181	0.157	0.173	0.143	0.066	0.312	0.197	0.294	0.148	0.202	0.34	0.294	0.096	0.085	0.086	0.13	0.124	0.139	0.236	0.111	0.247	0.187	0.293	0.246	0.077	0.357	0.058	0.152	0.278	0.182	0.174	0.102	0.114	0.033	0.146	0.08	0.533	0.125	0.181	0.327	0.177	0.097	0.04	0.618	-0.3377	0.0143496	0.38286	0.00508922
chr19_17256901_17257050	ENSMUST00000174236	19	17326140	17356667	Intergenic	Gcnt1	2.89291	3.26555	3.82929	3.99935	4.29437	2.61433	3.71374	2.74822	4.26446	4.16692	3.44932	3.03897	3.53394	3.81457	3.92321	4.14168	3.85898	3.85848	3.98827	3.40637	2.38926	3.52949	3.50793	3.09985	3.30519	3.11869	3.30438	3.47037	3.15853	4.07603	3.79494	3.48988	2.93786	3.41676	3.32228	3.40778	2.99883	2.8666	2.04159	1.92581	2.68276	3.20543	3.72419	3.94431	3.29067	3.47623	3.52528	3.97206	3.93695	4.15586	2.64161	3.71579	0.108	0.107	0.17	0.116	0.095	5.406	0.103	1.588	0.181	0.157	0.173	0.143	0.066	0.312	0.197	0.294	0.148	0.202	0.34	0.294	0.096	0.085	0.086	0.13	0.124	0.139	0.236	0.111	0.247	0.187	0.293	0.246	0.077	0.357	0.058	0.152	0.278	0.182	0.174	0.102	0.114	0.033	0.146	0.08	0.533	0.125	0.181	0.327	0.177	0.097	0.04	0.618	-0.21656	0.123065	0.38286	0.00508922
chr19_17359201_17359350	ENSMUST00000169897	19	17326142	17339568	intron (NM_010265, intron 1 of 2)	Gcnt1	3.03787	3.21137	3.86675	3.31735	3.2277	1.41789	3.27581	2.74822	3.58956	3.48154	3.69565	3.27976	3.25314	3.64943	3.80754	3.74706	4.06528	3.33189	3.70163	3.12547	3.60518	3.52949	3.71031	3.60668	3.81448	4.21726	3.39986	3.16303	3.37168	3.50857	3.67652	3.70678	2.59389	2.99505	3.37682	3.05971	2.94334	3.33569	3.22459	2.64051	2.83995	2.6783	3.79232	3.74393	3.35575	3.42909	3.37309	3.83263	3.78482	3.68942	3.06181	4.16208	0.109	0.107	0.17	0.116	0.096	5.42	0.103	1.592	0.182	0.157	0.173	0.143	0.066	0.313	0.198	0.295	0.149	0.203	0.341	0.295	0.096	0.086	0.086	0.13	0.124	0.14	0.236	0.112	0.248	0.187	0.293	0.247	0.077	0.358	0.058	0.152	0.278	0.182	0.174	0.102	0.115	0.034	0.146	0.08	0.534	0.126	0.182	0.328	0.177	0.097	0.041	0.62	-0.585396	5.15597e-06	0.382756	0.00510225
chr1_80383801_80383950	ENSMUST00000163119	1	80264922	80340480	Intergenic	Cul3	3.6919	3.59672	3.97361	4.12187	4.35346	1.93449	3.4672	3.38497	3.96612	3.64713	4.31264	3.82688	3.82954	3.60501	3.84714	3.70094	3.96581	4.06374	3.91202	3.46881	3.69874	3.79788	3.1102	2.99492	3.24857	3.94745	3.09209	3.72359	3.55736	3.78458	4.1011	3.89529	3.78223	3.74268	3.98025	3.95815	3.15355	3.37952	3.28113	3.62359	3.50438	3.69918	3.37018	4.20074	3.79178	4.04394	3.6185	3.67827	4.107	3.98693	3.55164	4.27287	9.646	10.861	10.314	8.971	7.996	12.919	10.01	4.8	8.778	11.558	10.725	10.039	8.785	7.27	8.493	6.566	10.073	10.612	5.879	8.288	8.059	9.116	8.985	7.161	7.203	9.761	10.196	8.867	8.062	10.22	10.13	13.469	8.158	9.332	6.39	12.351	10.594	11.549	13.504	10.524	9.683	8.116	10.385	11.137	10.718	10.298	10.075	9.72	5.564	6.372	5.829	10.196	-0.132258	0.349966	0.375008	0.00615829
chr19_56516401_56516550	ENSMUST00000182276	19	56529168	56548222	Intergenic	Dclre1a	3.34703	3.31778	3.62586	3.75618	3.6134	2.42126	3.4672	3.48442	3.16365	3.48154	3.27842	3.43718	3.53394	3.60501	3.80754	3.50014	3.6612	3.98511	3.7895	3.64139	3.69874	3.39719	3.46381	3.28927	3.85297	3.79092	2.70035	3.58438	3.64194	3.78458	3.83235	3.75626	3.50081	3.642	3.2656	3.81001	3.24818	3.04047	3.48744	3.01124	3.33861	3.53319	3.49808	3.46842	3.0757	3.52187	3.66295	3.23703	3.52154	3.98693	3.38682	3.6072	3.779	2.387	1.766	6.569	5.936	4.996	3.124	4.501	2.644	3.888	1.888	3.811	4.713	2.732	2.344	1.334	6.176	5.01	2.456	6.261	5.253	3.377	5.15	2.909	5.761	4.772	4.485	5.057	4.344	5.306	2.835	3.391	4.201	4.78	1.943	3.824	4.772	4.9	8.2	3.902	3.788	2.738	5.274	3.26	4.458	6.608	3.492	2.916	2.203	2.154	1.844	6.636	0.0630366	0.657075	0.373901	0.00632368
chr17_28208251_28208400	ENSMUST00000002327	17	28207777	28228608	intron (NM_027185, intron 1 of 10)	Def6	3.50502	3.75662	4.19592	3.79353	3.87772	1.41789	3.82282	3.03738	4.14407	3.74783	3.90599	3.66651	3.85894	3.77502	4.1928	3.6533	4.12798	3.71965	3.8315	3.40637	3.69874	4.19322	3.98462	3.77459	3.46283	3.61531	3.30438	3.85055	3.55736	3.67269	3.63479	4.02209	3.94333	3.24434	3.37682	3.95815	3.33698	3.46336	3.33554	3.39212	3.70848	2.6783	4.06441	3.51115	3.22251	3.47623	3.47631	3.92706	4.31572	3.4504	3.26546	3.54968	0.597	0.431	0.263	0.18	0.231	24.349	0.484	3.45	0.298	0.678	0.122	0.366	0.21	1.009	0.886	0.384	0.531	0.348	0.491	0.363	0.582	0.19	0.174	0.309	0.143	0.423	2.46	0.199	0.86	0.294	1.184	0.151	0.296	0.442	0.196	0.4	0.772	0.224	0.234	0.319	0.328	0.158	0.414	0.439	1.278	0.36	0.455	0.596	0.358	0.267	0.835	2.426	-0.727901	9.7102e-10	0.373409	0.00639858
chr17_28208401_28208550	ENSMUST00000002327	17	28207777	28228608	intron (NM_027185, intron 1 of 10)	Def6	3.23119	3.21137	3.79083	3.31735	3.56422	1.41789	3.32609	2.74822	3.91798	3.53887	3.64963	3.66651	3.73758	3.24865	3.92321	3.60403	3.93107	3.45371	3.6556	3.46881	3.39762	4.05368	3.63273	3.33298	3.12819	3.30388	3.03375	3.65566	3.26904	3.46445	3.30297	3.3027	3.50081	3.09999	2.94307	3.50735	2.82551	3.04047	2.90294	3.01124	3.44034	2.44888	3.68888	3.28361	2.51643	3.27767	3.42562	3.23703	3.82438	3.31419	3.32742	3.06622	0.597	0.431	0.263	0.18	0.231	24.349	0.484	3.45	0.298	0.678	0.122	0.366	0.21	1.009	0.886	0.384	0.531	0.348	0.491	0.363	0.582	0.19	0.174	0.309	0.143	0.423	2.46	0.199	0.86	0.294	1.184	0.151	0.296	0.442	0.196	0.4	0.772	0.224	0.234	0.319	0.328	0.158	0.414	0.439	1.278	0.36	0.455	0.596	0.358	0.267	0.835	2.426	-0.662422	8.84969e-08	0.373409	0.00639858
chr8_88327651_88327800	ENSMUST00000168545	8	88282991	88329962	exon (NM_007406, exon 28 of 28)	Adcy7	3.23119	4.06235	3.79083	3.26513	3.70699	3.56995	4.01898	3.27815	3.81659	4.09228	3.98223	3.82688	3.53394	3.96273	3.76682	3.6533	3.89548	3.94412	3.7895	3.79551	3.65272	3.93144	3.98462	3.60668	3.60492	3.30388	3.20214	3.81985	3.46751	3.63337	3.59181	3.54724	3.69438	3.19781	3.42936	3.1853	3.46071	3.14573	3.1044	3.16608	3.62452	2.96581	3.65269	3.63223	3.6945	3.52187	3.00996	3.62291	3.47258	3.31419	3.55164	3.95613	0.848	0.68	0.682	1.024	0.673	11.121	1.238	3.955	0.607	1.613	0.482	0.875	0.483	1.435	1.69	0.781	0.514	1.688	0.69	1.135	0.703	0.411	0.696	0.522	0.308	0.972	0.664	0.585	1.365	1.064	2.586	0.581	1.086	1.91	0.602	0.706	1.751	0.712	0.548	0.922	0.887	0.337	0.627	0.54	2.717	1.16	0.827	0.897	0.38	0.437	0.446	2.519	0.0140492	0.921255	0.372605	0.00652242
chr8_3351451_3351600	ENSMUST00000098966	8	3353414	3390295	Intergenic	A430078G23Rik	4.98938	4.50672	4.41403	4.33951	4.35346	4.39778	4.34581	4.35837	4.18532	4.16692	4.2828	4.64468	4.40877	4.55958	3.9598	4.07092	4.21719	3.98511	4.4323	4.92121	4.91202	4.52449	4.39024	4.57956	4.6053	4.61759	4.48435	4.44074	4.44125	4.04641	4.45294	4.7886	4.65172	4.36488	4.32345	4.60072	4.75467	4.2097	4.84677	4.79988	4.45561	4.68332	4.71788	4.37279	4.30159	4.30118	4.34708	4.3241	4.28769	4.422	4.58277	3.99974	0.076	0.074	0.016	0.069	0.059	2.807	0.071	0.042	0.123	0.139	0.013	0.052	0.015	0.113	0.085	0.044	0.009	0.236	0.013	0.067	0.099	0.013	0.051	0.036	0.014	0.036	0.039	0.01	0.046	0.016	0.154	0.017	0.108	0.201	0	0.092	0.162	0.016	0.108	0.115	0.081	0.052	0.121	0.16	0.14	0.163	0.101	0.085	0.025	0.055	0.025	0.344	-0.0578185	0.683905	0.372499	0.0065389
chr11_98919001_98919150	ENSMUST00000092706	11	98907800	98923936	intron (NM_001025779, intron 9 of 11)	Cdc6	2.73175	3.36818	3.7107	3.96702	3.56422	3.25925	3.85742	2.97034	3.81659	3.59402	3.55295	1.90316	3.25314	3.73436	4.33884	3.60403	3.78309	3.67024	3.45523	3.93474	3.45237	2.53944	2.86086	3.41662	3.35967	4.01978	2.70035	3.7564	3.37168	3.82002	3.93908	3.93881	3.64837	3.53377	3.57641	3.1853	2.40023	2.73784	2.90294	3.26079	2.50634	2.87619	2.90003	3.67043	3.22251	3.69125	2.93944	3.92706	4.2591	3.95675	3.32742	4.16208	0.059	0.024	0.07	0.116	0.029	3.354	0.08	0.507	0.124	0.022	0.043	0.038	0.019	0.062	0.164	0.066	0.057	0.04	0.097	0.014	0.053	0.034	0.033	0.099	0.044	0.081	0.149	0.065	0.079	0.062	0.068	0.043	0.046	0.05	0.019	0.02	0.069	0.05	0.081	0.046	0.024	0.022	0.107	0.057	0.117	0.104	0.022	0.033	0.008	0.044	0.016	0.341	-0.0333125	0.814639	0.371735	0.00665884
chr6_113518351_113518500	ENSMUST00000032425	6	113514873	113531652	intron (NM_175101, intron 5 of 7)	Emc3	3.03787	3.5096	3.86675	4.03096	4.03037	2.52102	3.95651	3.43555	3.52675	3.42183	3.6021	3.43718	3.29675	3.69252	3.5914	3.79174	3.99974	3.94412	3.74623	3.04578	3.3407	3.76246	3.27246	2.93944	3.60492	3.51879	3.76517	3.93894	3.32127	3.67269	3.45461	3.98105	3.64837	3.14973	3.87051	3.60049	2.40023	2.35439	2.82902	2.64051	2.68276	2.96581	2.90003	3.59299	3.35575	3.42909	3.57265	3.97206	4.20017	3.57486	3.38682	3.95613	22.083	20.216	21.916	22.214	22.306	23.843	21.313	23.408	22.638	24.281	24.442	23.893	23.008	20.791	22.51	22.584	24.639	22.874	19.916	20.909	21.147	24.459	22.861	23.638	21.164	21.622	22.058	23.362	23.163	20.823	22.03	25.726	21.227	21.517	19.971	25.185	23.307	23.749	26.795	24.471	22.451	24.397	26.625	23.798	23.896	22.973	24.626	18.655	20.62	25.29	21.532	22.518	-0.331584	0.0163355	0.371169	0.00674888
chr2_128288251_128288400	ENSMUST00000151427	2	128317288	128429349	Intergenic	Gm14005	3.23119	3.86589	3.75132	3.75618	3.95607	3.25925	3.75102	2.82612	4.51155	3.15472	3.90599	3.66651	2.95947	3.85306	3.9598	3.13428	3.57381	3.98511	3.8315	3.46881	3.50513	3.65067	3.78393	3.14959	3.73427	3.46799	2.45569	3.50938	3.37168	3.46445	4.00609	3.00809	3.64837	3.67635	4.17747	3.30083	3.84073	2.98481	3.38797	2.77495	3.70848	3.41087	3.3249	4.03495	3.47772	3.52187	3.37309	3.97206	3.65918	3.49309	3.55164	4.12318	0.107	0.452	0.545	0.097	0.052	4.653	0	0.94	0.432	0.366	0.047	0.13	0.566	0.34	0.119	0.311	0.156	0.11	0.265	0.391	0.174	0.186	0.288	0.417	0.193	0.19	0.271	0.322	0.485	0.17	0.37	0.058	0.168	0.271	0.211	0.18	0.378	0.165	0.126	0.354	0.234	0.061	0.106	0.187	0.295	0.114	0.198	0.297	0.263	0.24	0.177	0.603	-0.140315	0.321126	0.369727	0.00698303
chr10_88421551_88421700	ENSMUST00000020251	10	88379225	88447329	intron (NM_001004164, intron 7 of 20)	Gnptab	3.55406	3.75662	3.86675	3.71784	3.7516	3.07456	3.67546	2.90003	4.01271	4.16692	3.55295	3.86433	3.73758	3.77502	3.68178	4.10674	3.74359	3.81367	4.0956	3.84343	3.98535	4.08269	3.16634	3.33298	3.64934	3.87131	3.39986	3.93894	3.68244	3.50857	3.50181	3.75626	3.64837	3.53377	3.66673	3.88598	3.42064	3.50352	2.97327	2.41198	3.15129	3.34559	4.03659	3.77932	3.83807	3.94688	3.82818	4.13919	3.93695	3.53455	3.95642	3.36192	1.43	2.539	1.631	2.203	2.157	8.014	2.23	1.55	2.13	2.704	2.073	1.997	1.87	1.856	1.74	1.607	1.415	2.465	1.362	2.383	1.266	1.759	1.709	1.554	1.351	1.993	1.941	2.364	1.934	2.538	2.331	1.772	1.926	3.512	1.441	2.406	2.769	2.68	1.801	1.761	2.068	1.551	2.364	2.206	2.568	2.591	2.083	2.097	1.023	1.452	0.657	2.838	-0.197285	0.16095	0.36937	0.00704224
chr18_68338651_68338800	ENSMUST00000172148	18	68337602	68339711	exon (NM_013596, exon 2 of 2)	Mc5r	2.96721	3.75662	4.0407	3.46355	4.13511	1.93449	3.42168	3.62182	3.91798	3.93031	3.82549	4.07067	3.67284	3.46291	3.49498	3.87717	3.96581	3.98511	3.98827	3.27274	3.8286	3.52949	3.4183	3.19767	3.12819	3.87131	3.53217	3.69003	3.60027	3.98527	3.30297	3.98105	3.69438	3.14973	3.48006	3.45843	3.42064	3.2905	3.48744	3.39212	3.70848	3.1299	3.57746	3.67043	3.22251	3.73066	3.31856	3.97206	4.04136	3.61407	3.91666	3.95613	0	0	0	0	0	3.427	0	0	0	0	0	0	0	0	0	0.075	0	0	0	0	0	0	0.052	0	0	0	0.049	0	0	0	0	0	0	0	0	0	0	0.04	0	0	0	0	0	0	0	0	0	0	0	0	0	0	-0.623706	7.83212e-07	0.368452	0.0071961
chr4_102955501_102955650	ENSMUST00000072481	4	102760344	102971863	intron (NM_001285859, intron 17 of 23)	Sgip1	3.40164	3.31778	3.6689	3.93395	3.7516	1.78196	3.42168	3.03738	3.7631	3.07943	2.93907	3.38659	3.63935	3.46291	4.09751	3.26681	3.61817	3.81367	3.60805	3.40637	3.50513	3.57103	3.05179	3.04834	3.64934	4.08865	3.96572	3.16303	3.21484	3.82002	3.35531	3.54724	3.64837	3.49581	3.62228	3.50735	3.53767	3.14573	3.33554	3.01124	3.40722	3.41087	3.3249	3.46842	3.41803	3.27767	3.20292	3.44283	3.78482	3.4504	3.06181	3.6072	0.069	0.028	0.012	0.021	0.034	4.442	0.04	0	0.04	0.039	0.051	0.011	0.033	0.049	0.013	0.034	0.007	0.012	0.048	0.017	0.025	0.04	0.039	0.036	0.031	0.068	0.015	0.023	0.058	0.037	0.031	0.05	0.045	0	0.011	0.016	0.136	0.13	0.027	0.076	0.022	0	0.069	0.067	0.149	0.025	0.06	0.013	0.028	0.041	0.01	0.065	-0.652362	1.60682e-07	0.368208	0.00723744
chr19_44305201_44305350	ENSMUST00000026221	19	44293675	44306864	3' UTR (NM_009128, exon 6 of 6)	Scd2	3.34703	3.79397	3.93886	4.15094	4.1684	3.97368	3.67546	4.00345	4.33948	3.79566	3.7835	3.74892	4.02375	4.06465	3.9598	3.83509	3.85898	4.02496	3.95065	3.93474	4.02202	4.39171	3.71031	4.06116	3.77493	4.15439	3.83516	3.65566	3.09993	4.48224	3.79494	4.02209	3.94333	3.74268	3.37682	3.77047	3.64592	3.75713	3.28113	3.91324	3.73542	3.59066	3.97929	3.94431	3.96864	3.69125	4.34708	3.83263	4.07456	3.82927	3.65191	4.37576	1.513	2.8	1.401	0.814	1.03	16.813	2.753	8.735	1.876	2.823	1.801	1.925	0.582	1.22	3.098	1.331	2.04	1.616	1.49	1.217	0.81	1.126	2.419	1.407	1.618	1.813	1.53	2.22	1.511	1.772	2.154	0.885	1.261	2.398	0.745	1.142	3.196	1.312	0.9	1.153	2.942	1.609	1.102	2.161	2.706	2.261	1.036	1.732	0.794	1.041	0.684	5.392	0.0800584	0.57263	0.366286	0.00757081
chr4_46620601_46620750	ENSMUST00000084621	4	46604389	46650209	exon (NM_198664, exon 6 of 13)	Tbc1d2	3.50502	2.684	3.48843	3.63795	3.28953	1.78196	3.05509	3.86267	3.46107	3.07943	3.6021	3.38659	2.90414	3.81457	3.5914	3.38819	3.43193	3.2669	3.6556	3.69461	3.15509	3.44265	2.92735	3.49567	2.69172	2.90617	2.266	2.89493	2.83836	3.63337	3.35531	3.43014	3.2154	3.14973	3.08085	3.68798	3.68027	3.24384	3.48744	2.7093	3.37333	2.31886	3.37018	3.67043	3.59018	2.91675	3.66295	3.23703	4.07456	3.65224	4.03279	3.71579	0.578	0.708	0.395	0.314	0.366	6.6	0.803	0.242	0.508	0.406	0.406	0.361	0.332	0.466	0.538	0.355	0.439	0.583	0.389	0.222	0.307	0.346	0.225	0.644	0.386	0.731	0.715	0.336	0.506	0.499	0.234	0.285	0.427	0.477	0.414	0.465	0.371	0.484	0.482	0.852	0.631	0.44	0.499	0.67	0.482	0.525	0.937	0.477	0.214	0.301	0.32	0.61	-0.516663	8.8102e-05	0.365542	0.00770357
chr13_7047301_7047450	ENSMUST00000021614	13	6581181	6648725	Intergenic	Pfkp	4.20311	4.09264	4.3885	4.03096	4.06614	2.07242	4.01898	3.03738	3.91798	4.16692	4.08953	3.86433	3.76889	4.03147	4.16173	3.87717	4.3806	4.02496	3.60805	3.84343	4.05777	4.32044	3.95305	3.95326	3.5591	3.98407	4.11387	3.91007	4.1835	4.10506	3.97298	4.55688	4.05336	3.80609	3.87051	3.99292	3.68027	3.68911	3.53472	3.21421	4.33752	4.3253	4.00823	3.77932	4.19891	4.19247	3.94076	4.57805	4.07456	3.98693	4.10533	3.95613	1.1	1.567	1.203	0.89	0.901	22.257	0.96	5.053	1.403	1.98	1.143	1.203	0.552	2.055	2.598	1.077	1.227	1.844	1.697	1.664	0.861	0.734	0.998	1.196	0.425	1.137	1.152	0.913	2.141	1.25	3.001	0.625	1.124	1.963	0.5	0.941	1.592	1.179	0.737	1.006	1.155	0.709	1.256	1.59	3.057	1.258	1.771	1.219	0.801	0.984	1.559	2.474	-0.713757	2.85841e-09	0.365425	0.00772444
chr6_70758751_70758900	ENSMUST00000066134	6	70765719	70792232	Intergenic	Rpia	3.29027	4.17988	3.93886	4.17943	4.1684	3.74521	4.19163	3.82522	4.22543	4.05346	3.7835	3.78842	3.79953	4.53611	4.41985	4.42309	4.18806	3.94412	4.12967	4.28637	3.94773	4.13901	3.95305	3.74253	4.15975	4.21726	3.99659	3.81985	3.83396	4.13352	4.07012	4.10082	4.50452	3.77473	4.43045	4.06005	4.09105	3.65385	3.78983	3.85371	4.0463	4.18306	3.65269	3.94431	4.59905	4.04394	4.17362	4.28896	4.39669	3.95675	3.99511	4.23688	2.553	2.564	2.089	2.404	2.567	14.633	2.497	4.523	2.112	1.746	1.479	2.936	2.115	1.832	2.978	2.367	1.898	2.472	3.137	2.202	2.872	1.721	1.662	2.078	2.335	2.981	2.219	5.513	3.111	2.825	2.658	1.885	2.189	2.625	1.684	1.727	3.031	1.93	1.575	2.712	2.891	2.048	1.791	1.553	3	2.975	1.735	1.923	1.983	1.552	1.591	3.368	-0.186713	0.18505	0.364293	0.00793066
chr7_41235151_41235300	ENSMUST00000097044	7	41284326	41290183	Intergenic	Gm5592	3.81772	3.86589	2.75204	3.21094	3.34881	3.70335	3.98808	3.48442	2.98825	4.20284	2.26962	2.97193	3.85894	2.99693	2.80498	3.38819	2.96682	3.81367	2.9448	4.25128	3.08751	4.11112	3.67204	3.80595	2.85233	3.51879	2.62332	2.77199	2.42626	3.221	3.19224	3.48988	3.33642	4.30028	2.31994	4.09248	3.24818	2.59644	3.43856	3.55048	3.78783	3.1299	3.68888	4.06394	4.04955	3.91302	3.82818	2.90707	3.36937	3.26577	3.44388	3.99974	0	0	0	0	0	0.083	0	0	0	0	0	0	0	0	0	0	0	0	0	0	0	0	0	0	0	0	0	0	0	0	0	0	0	0	0	0	0	0	0	0	0	0	0	0	0	0	0	0	0	0	0	0	0.0817355	0.564588	0.363839	0.00801467
chr7_41235001_41235150	ENSMUST00000097044	7	41284326	41290183	Intergenic	Gm5592	3.81772	3.79397	2.75204	3.21094	3.40575	3.6158	3.82282	3.43555	2.98825	4.01356	2.26962	2.97193	3.79953	2.99693	2.80498	3.32878	2.96682	3.56603	2.9448	4.2153	3.08751	4.02408	3.55075	3.70975	2.85233	3.46799	2.62332	2.77199	2.42626	3.11082	3.19224	3.36783	3.2154	4.13724	2.31994	4.02688	3.24818	2.59644	3.33554	3.47347	3.73542	3.1299	3.61556	3.88056	4.00966	3.73066	3.6185	2.9969	3.31486	3.26577	3.44388	3.99974	0	0	0	0	0	0.083	0	0	0	0	0	0	0	0	0	0	0	0	0	0	0	0	0	0	0	0	0	0	0	0	0	0	0	0	0	0	0	0	0	0	0	0	0	0	0	0	0	0	0	0	0	0	0.0786728	0.579314	0.363839	0.00801467
chr10_26931001_26931150	ENSMUST00000039557	10	26772476	26918648	Intergenic	Arhgap18	4.48184	4.20782	3.79083	4.06191	3.70699	4.17086	3.98808	3.74726	3.91798	4.01356	3.64963	4.00512	4.04948	4.03147	4.16173	3.55302	3.57381	4.37259	4.12967	4.28637	4.05777	4.02408	4.04576	4.11222	4.19014	3.87131	4.44011	4.19967	4.36864	3.59296	4.21877	3.89529	4.05336	4.13724	4.04903	4.38205	4.18973	4.30368	3.9726	4.40301	4.37225	4.42347	3.94977	4.20074	3.64328	4.01231	3.94076	3.62291	3.4219	3.95675	3.91666	4.08319	1.862	2.434	2.118	2.082	2.332	4.57	2.171	2.861	2.859	2.299	2.342	1.933	1.857	1.849	3.37	2.324	1.397	3.09	2.102	2.939	1.533	1.379	1.573	2.343	1.582	2.269	1.988	2.481	1.584	2.372	2.162	2.913	2.145	2.705	1.724	3.444	2.628	2.977	2.645	2.272	2.404	2.543	2.703	3.127	3.268	2.598	2.26	1.968	1.439	2.066	1.093	2.618	0.196297	0.1631	0.361265	0.00850565
chr8_12991651_12991800	ENSMUST00000145067	8	12984295	13020505	intron (NM_001159486, intron 4 of 29)	Mcf2l	3.73507	3.59672	3.90326	3.41644	3.6134	3.82545	3.42168	3.38497	3.86818	3.29445	4.08953	3.38659	3.42022	4.27772	4.16173	3.99651	4.06528	3.45371	4.2273	3.27274	3.86941	3.52949	3.78393	3.64186	3.96264	3.41533	3.39986	3.30283	3.64194	3.82002	3.67652	3.93881	3.64837	3.45683	3.66673	3.24422	3.20164	3.14573	3.33554	2.23665	3.37333	2.87619	3.53832	3.59299	3.64328	3.65073	3.57265	3.83263	3.82438	3.86221	3.44388	3.91116	0.145	0.113	0.095	0.224	0.132	2.931	0.217	0.157	0.118	0.087	0.127	0.272	0.041	0.279	0.152	0.428	0.134	0.333	0.175	0.249	0.102	0.081	0.206	0.232	0.115	0.121	0.108	0.045	0.574	0.216	0.208	0.222	0.12	0.232	0.092	0.12	0.161	0.192	0.181	0.105	0.248	0.183	0.262	0.198	0.211	0.109	0.113	0.095	0.084	0.084	0.14	0.376	0.113077	0.424782	0.359514	0.00885421
chr2_95095501_95095650	ENSMUST00000028617	2	94411681	94438136	Intergenic	Api5	3.40164	3.86589	3.86675	3.41644	3.87772	3.20027	3.22372	2.74822	3.70754	3.59402	3.08452	3.33417	3.88775	3.89055	4.0303	3.60403	3.57381	3.90193	3.7895	2.87184	3.7866	3.8662	3.59232	3.77459	3.51176	3.74898	2.62332	3.47037	3.68244	3.67269	3.59181	3.65553	3.64837	2.62482	3.37682	3.60049	3.05227	2.8666	3.58049	2.89793	3.50438	3.1299	3.57746	3.46842	3.41803	3.10847	3.66295	3.73158	3.56889	3.68942	3.06181	3.48977	10.847	14.083	16.598	9.515	10.418	21.923	15.497	13.03	13.69	14.693	14.338	10.841	12.62	12.764	9.179	13.638	11.324	13.376	10.113	11.039	8.897	12.69	11.146	10.91	12.083	12.933	13.005	13.884	11.978	13.138	14.546	16.779	11.667	13.635	9.547	16.6	13.91	15.9	16.193	12.269	12.686	12.606	13.198	12.743	16.346	13.663	15.222	12.346	10.104	10.582	7.447	14.25	-0.11922	0.39989	0.357894	0.00918795
chr2_95095651_95095800	ENSMUST00000028617	2	94411681	94438136	Intergenic	Api5	3.40164	3.86589	3.90326	3.41644	3.91743	3.20027	3.22372	2.82612	3.96612	3.69836	3.08452	3.38659	3.85894	3.89055	4.09751	3.6533	3.52805	3.90193	3.87232	2.87184	3.7866	3.8662	3.59232	3.77459	3.51176	3.74898	2.70035	3.50938	3.68244	3.74823	3.59181	3.70678	3.69438	2.62482	3.37682	3.6449	3.10379	2.8666	3.62486	2.83775	3.50438	3.1299	3.57746	3.46842	3.35575	3.1671	3.70606	3.78299	3.61474	3.68942	3.06181	3.54968	10.847	14.083	16.598	9.515	10.418	21.923	15.497	13.03	13.69	14.693	14.338	10.841	12.62	12.764	9.179	13.638	11.324	13.376	10.113	11.039	8.897	12.69	11.146	10.91	12.083	12.933	13.005	13.884	11.978	13.138	14.546	16.779	11.667	13.635	9.547	16.6	13.91	15.9	16.193	12.269	12.686	12.606	13.198	12.743	16.346	13.663	15.222	12.346	10.104	10.582	7.447	14.25	-0.108046	0.445805	0.357894	0.00918795
chr18_67268551_67268700	ENSMUST00000025403	18	67289252	67319146	Intergenic	Impa2	4.00573	4.55102	3.90326	4.06191	3.91743	4.17086	3.95651	4.7863	3.64976	3.64713	4.15687	4.03827	4.48617	3.96273	3.54399	3.44525	3.15922	4.02496	3.98827	4.25128	4.48292	4.48158	4.26729	4.36473	4.2199	4.21726	4.50597	3.93894	4.41745	3.98527	4.40409	3.48988	4.21992	4.27808	3.83199	4.35557	4.23665	4.32625	4.07209	4.66785	4.16992	4.25593	3.88883	3.97516	4.16299	4.01231	3.70606	4.35839	4.16978	4.35415	3.95642	4.12318	4.176	2.626	1.774	1.979	3.672	13.928	1.643	3.799	1.791	3.317	1.772	3.404	3.453	2.71	1.791	4.898	2.248	3.003	3.073	3.698	3.34	4.809	1.464	3.264	1.616	2.188	3.372	1.454	1.453	3.37	4.202	2.579	2.795	3.909	2.069	4.114	3.145	3.244	4.143	2.291	1.4	1.544	2.755	2.122	2.753	1.595	3.178	3.176	2.406	1.392	2.919	1.944	0.0939689	0.507577	0.357703	0.009228
chr16_17121151_17121300	ENSMUST00000093336	16	17113398	17125106	intron (NM_183287, intron 3 of 7)	2610318N02Rik	4.67156	4.3896	4.0407	4.38916	4.43779	4.70404	4.54999	4.57692	3.58956	4.40139	4.6056	4.66605	4.46721	4.36021	4.28218	4.10674	4.03288	4.40316	4.16295	4.38681	4.70212	4.77608	4.45928	4.42656	4.77527	4.57021	4.64886	4.64723	4.84964	4.5042	4.5002	4.13864	4.57999	4.75062	4.55392	4.79058	4.81775	5.05041	4.64612	4.79988	4.62362	5.07436	4.58974	4.50551	4.51607	4.42647	4.5019	4.09919	4.34322	3.92592	4.81677	4.16208	0.036	0	0	0.032	0.069	6.136	0	0	0	0.081	0	0.017	0	0	0.04	0.035	0	0	0.029	0.026	0.039	0	0	0	0	0	0.271	0	0	0	0.038	0	0.028	0.036	0	0.048	0	0	0	0.034	0	0	0	0	0	0.038	0.026	0	0.029	0	0.059	0.605	0.0926093	0.513765	0.356859	0.00940666
chr7_97765801_97765950	ENSMUST00000033040	7	97842934	97912381	Intergenic	Pak1	3.03787	3.75662	3.82929	3.79353	4.03037	2.31409	3.59573	2.90003	3.91798	3.53887	3.94461	3.48606	3.67284	3.51185	3.44424	3.13428	4.3806	4.06374	3.6556	3.3411	3.39762	3.72615	3.88776	2.99492	3.30519	3.41533	3.20214	3.58438	3.64194	3.78458	3.24867	3.2345	3.50081	3.04848	3.83199	3.30083	3.20164	2.80365	3.7097	3.34966	3.62452	3.41087	3.88883	3.94431	3.79178	3.69125	3.37309	3.92706	3.74414	3.76104	3.38682	3.14602	0.725	0.729	0.751	1.153	0.673	9.275	0.805	5.112	1.141	1.378	0.558	0.965	0.624	1.281	1.218	0.985	0.549	1.217	1.386	1.53	0.817	0.359	0.635	1.057	0.889	0.767	0.634	1.064	1.426	1.124	1.877	0.659	0.659	1.85	0.787	0.803	1.426	0.667	0.348	0.684	0.916	0.335	0.571	0.738	2.197	0.77	0.687	0.541	0.519	0.569	0.56	1.65	-0.558475	1.68973e-05	0.355709	0.00965486
chr7_97765501_97765650	ENSMUST00000033040	7	97842934	97912381	Intergenic	Pak1	2.96721	3.55382	3.79083	3.79353	3.9937	2.31409	3.85742	3.22162	4.22543	3.53887	3.82549	3.38659	3.97088	3.77502	3.49498	3.87717	4.50392	3.85848	3.70163	3.74594	3.55602	3.96299	3.98462	3.28927	3.51176	3.79092	3.35291	3.38903	3.32127	3.85462	3.50181	3.54724	4.12231	3.19781	3.32228	4.02688	2.99883	3.14573	3.6679	3.16608	3.86303	3.1299	3.88883	4.34943	3.41803	3.60905	3.9042	4.09919	4.00739	3.36104	3.20071	2.98175	0.725	0.729	0.751	1.153	0.673	9.275	0.805	5.112	1.141	1.378	0.558	0.965	0.624	1.281	1.218	0.985	0.549	1.217	1.386	1.53	0.817	0.359	0.635	1.057	0.889	0.767	0.634	1.064	1.426	1.124	1.877	0.659	0.659	1.85	0.787	0.803	1.426	0.667	0.348	0.684	0.916	0.335	0.571	0.738	2.197	0.77	0.687	0.541	0.519	0.569	0.56	1.65	-0.526122	6.17911e-05	0.355709	0.00965486
chr4_101558551_101558700	ENSMUST00000106930	4	101496647	101642799	intron (NM_001164583, intron 1 of 18)	Dnajc6	3.93344	4.03141	3.90326	3.75618	4.13511	3.70335	3.63615	3.96952	4.05784	3.93031	3.69565	3.86433	3.85894	4.03147	3.63729	4.0342	4.15833	4.06374	4.02494	3.52866	3.65272	4.24546	3.88776	3.86669	3.30519	3.87131	3.57372	3.50938	3.90414	3.71095	3.93908	3.93881	3.64837	3.60682	3.37682	3.72982	3.57467	3.72352	3.7097	3.51249	3.93451	3.20543	3.53832	4.06394	3.88292	3.73066	3.74793	3.83263	3.86289	4.12905	4.10533	3.99974	0.009	0	0	0	0	0.305	0.01	0.024	0.01	0	0.016	0.009	0.008	0.009	0.01	0	0.01	0	0.029	0.013	0	0.008	0.006	0.014	0	0	0.256	0.006	0.009	0	0.019	0	0.007	0	0	0.012	0	0.009	0	0.042	0.004	0	0	0.021	0	0	0.026	0.01	0.007	0.016	0.015	0.05	-0.111787	0.43012	0.355319	0.00974051
chr19_40577701_40577850	ENSMUST00000025979	19	40550256	40588463	exon (NM_019698, exon 5 of 19)	Aldh18a1	4.3492	4.26214	4.19592	4.06191	3.95607	4.82609	3.89121	4.43496	4.22543	3.93031	3.98223	4.41157	4.0996	3.92709	4.31079	3.95782	4.03288	4.20922	4.19548	4.14055	4.19254	3.8662	4.10441	4.40625	4.2199	4.21726	4.39448	4.15116	4.23887	3.88841	4.27419	3.70678	3.98095	4.54295	4.43045	3.99292	4.54699	4.30368	4.413	4.36087	4.47172	4.14519	4.42783	4.09235	4.12616	4.04394	4.14257	4.17812	3.86289	4.15586	4.03279	4.27287	0.45	0.294	0.666	0.513	0.311	7.603	0.268	3.969	0.725	0.657	0.519	0.802	0.296	0.842	0.944	0.992	0.365	0.938	1.078	0.749	0.362	0.245	0.293	0.419	0.277	0.394	0.454	0.496	0.749	0.529	1.474	0.517	0.372	0.726	0.266	0.56	0.786	0.79	0.212	0.339	0.641	0.335	0.483	0.507	1.403	0.683	0.379	0.442	0.241	0.368	0.825	1.783	0.475558	0.000366755	0.353733	0.0100949
chr19_40577851_40578000	ENSMUST00000025979	19	40550256	40588463	intron (NM_153554, intron 4 of 18)	Aldh18a1	4.40372	4.33996	4.28162	3.86545	3.95607	4.59381	3.85742	4.10069	3.96612	3.79566	4.12359	4.43665	4.14803	3.89055	4.22321	3.95782	3.82153	3.90193	4.02494	4.06172	4.28595	4.08269	4.13286	4.46636	4.36012	4.15439	4.37111	4.2466	4.23887	3.74823	4.27419	4.02209	4.18811	4.38578	4.32345	3.95815	4.54699	4.30368	4.48697	4.38209	4.50341	4.02524	4.53113	4.12022	4.04955	3.97997	4.04519	4.3919	3.93695	4.01649	3.79035	3.91116	0.45	0.294	0.666	0.513	0.311	7.603	0.268	3.969	0.725	0.657	0.519	0.802	0.296	0.842	0.944	0.992	0.365	0.938	1.078	0.749	0.362	0.245	0.293	0.419	0.277	0.394	0.454	0.496	0.749	0.529	1.474	0.517	0.372	0.726	0.266	0.56	0.786	0.79	0.212	0.339	0.641	0.335	0.483	0.507	1.403	0.683	0.379	0.442	0.241	0.368	0.825	1.783	0.180336	0.200781	0.353733	0.0100949
chr4_46494901_46495050	ENSMUST00000030018	4	46489247	46503632	intron (NM_053179, intron 2 of 5)	Nans	4.69361	4.15138	3.97361	4.2881	4.23276	4.10808	4.24487	4.24948	3.81659	4.13008	4.12359	4.16374	4.24028	3.64943	4.06429	3.95782	3.78309	4.46242	4.02494	4.25128	4.45638	4.39171	4.26729	4.08692	4.2199	4.01978	4.11387	4.17562	4.31812	4.52583	4.00609	4.13864	4.28151	4.0613	4.37794	4.43359	4.52825	4.7333	4.46273	4.52251	4.30192	4.35877	4.17062	4.12022	4.36619	4.1052	3.97642	3.97206	4.4227	4.10172	3.99511	4.12318	6.449	6.506	6.423	4.847	5.196	20.263	8.335	19.233	7.497	3.899	5.238	7.141	5.424	5.911	7.29	8.43	4.984	4.921	9.336	6.774	5.047	4.966	5.914	5.347	8.343	5.004	8.158	7.33	8.503	4.589	7.19	5.672	5.562	7.114	7.826	3.652	6.286	7.119	4.309	7.084	8.298	10.312	5.724	5.577	6.964	6.254	4.416	4.911	7.915	8.225	6.949	7.078	-0.0421001	0.766971	0.353107	0.0102378
chr17_57190651_57190800	ENSMUST00000005976	17	57189491	57194189	exon (NM_019418, exon 4 of 4)	Tnfsf14	4.6033	4.26214	4.60345	4.36455	4.10104	4.47444	4.48509	4.55421	3.86818	4.20284	4.74342	4.90045	4.44799	4.36021	4.28218	4.36513	4.21719	4.43309	4.2889	4.67862	4.67934	4.29587	4.60858	4.5613	4.4126	4.54592	4.52727	4.46078	4.84964	4.66878	4.56829	4.49991	4.34057	4.93212	4.48111	4.40805	4.54699	4.57268	4.7093	4.86162	4.50341	4.54477	4.57046	4.56755	4.67752	4.56374	4.52616	4.48797	4.3702	4.46553	4.55714	4.59064	0.341	0.147	0.297	0.243	0.189	4.935	0.113	0.517	0.281	0.582	0.193	0.295	0.164	0.412	0.38	0.212	0.382	0.176	0.361	0.195	0.291	0.106	0.147	0.057	0.175	0.259	0.307	0.244	0.784	0.257	0.337	0.185	0.191	0.148	0.168	0.147	0.401	0.2	0.143	0.253	0.212	0.083	0.169	0.113	0.447	0.363	0.252	0.297	0.279	0.175	0.401	0.434	-0.0094448	0.947017	0.351477	0.0106182
chr15_99077851_99078000	ENSMUST00000039665	15	99074972	99083407	intron (NM_001162506, intron 6 of 13)	Troap	4.45627	4.23524	4.13582	4.15094	4.35346	4.57071	3.98808	4.48385	3.91798	4.13008	4.62951	4.41157	4.21777	4.488	4.31079	4.24171	3.99974	3.85848	3.91202	4.7048	4.31579	4.48158	4.70649	4.38564	4.58258	4.05463	4.4624	4.59378	4.4877	4.01616	4.42872	4.55688	4.42487	4.32213	4.50579	4.38205	4.8331	4.59144	4.36149	4.81557	4.33752	4.73522	4.49069	4.30155	4.39744	4.47369	4.31958	3.97206	4.44825	4.422	4.10533	4.37576	0.04	0.048	0.061	0	0.058	4.074	0.093	0.258	0	0	0.07	0.058	0	0.275	0.022	0.135	0.012	0.062	0.033	0.029	0	0	0.013	0	0.018	0.047	0.05	0.013	0.121	0.042	0.17	0	0.063	0.04	0.039	0.013	0.071	0.021	0	0	0.029	0.045	0.059	0.07	0.11	0.021	0.015	0.067	0.049	0	0.049	0.225	0.129724	0.359357	0.350983	0.010736
chr10_80904301_80904450	ENSMUST00000105332	10	80902797	80906412	exon (NM_010722, exon 8 of 12)	Lmnb2	3.40164	3.79397	4.13582	4.26169	3.7516	3.97368	4.44014	4.33191	4.22543	4.20284	4.42617	3.93644	3.85894	4.58266	4.09751	4.10674	4.24574	4.49116	4.31874	4.38681	4.31579	3.93144	3.4183	3.77459	4.12872	4.3067	3.44532	4.22333	4.23887	4.24204	4.45294	3.93881	4.15558	4.36488	3.94459	4.5076	3.98512	3.8221	3.38797	4.42363	3.88726	3.59066	4.22092	3.91279	4.08836	4.22043	4.07839	4.28896	4.3702	4.28295	4.4498	4.12318	3.587	4.082	1.933	2.326	2.644	8.467	3.482	2.391	2.382	2.225	2.009	1.961	2.724	3.089	2.486	1.996	2.641	2.752	1.996	2.15	3.287	3.137	2.83	2.357	2.03	3.025	3.966	2.959	4.766	2.271	2.754	2.428	2.955	3.229	2.255	1.756	2.855	2.233	1.786	3.305	2.417	2.779	2.103	2.946	2.505	1.905	2.481	2.079	1.937	1.654	1.771	2.146	-0.16273	0.249057	0.350348	0.0108888
chr9_57296851_57297000	ENSMUST00000034846	9	57252321	57262599	Intergenic	1700017B05Rik	1.96155	3.15507	3.38896	3.63795	3.9937	3.70335	3.4672	3.82522	3.7631	3.79566	3.69565	2.97193	3.53394	3.81457	3.9598	3.50014	3.93107	4.02496	3.45523	3.64139	3.08751	3.14554	2.99091	2.39653	3.12819	4.18616	2.45569	3.11325	3.15853	4.45994	4.30113	3.85042	3.01241	3.28941	2.79073	3.35529	2.88563	2.59644	2.90294	2.32698	3.37333	2.6783	2.62909	3.37898	3.79178	3.1671	3.31856	4.05804	3.86289	3.89441	3.20071	3.66252	2.361	2.475	2.006	1.383	2.081	5.884	3.011	2.964	2.845	2.536	3.023	1.928	1.7	1.679	2.443	2.181	2.521	2.268	2.001	1.486	1.91	2.663	3.16	1.969	0.857	2.318	2.56	2.258	2.38	2.191	3.351	1.727	2.794	3.031	2.515	2.321	2.323	2.127	1.276	2.409	2.757	3.036	2.328	2.751	2.545	2.83	2.187	2.006	0.893	1.019	1.383	2.506	0.0128759	0.927813	0.349829	0.0110151
chr5_148364851_148365000	ENSMUST00000048116	5	148327409	148399904	intron (NM_007513, intron 2 of 12)	Slc7a1	3.77699	3.71827	3.22557	3.50917	3.56422	3.70335	3.27581	3.66486	3.07861	3.69836	3.74024	3.48606	3.42022	3.81457	3.15973	3.13428	3.74359	3.12741	3.34354	3.40637	3.74334	3.25152	3.92078	3.57062	3.85297	3.56786	4.05642	3.62046	3.32127	3.46445	3.54751	3.65553	3.33642	3.57076	3.75172	3.05971	3.81004	3.88426	4.16516	4.2498	3.44034	3.80009	3.53832	3.77932	3.88292	3.42909	3.86669	3.30894	3.36937	2.73631	3.74566	2.89202	0.133	0.266	0.122	0.143	0.134	3.307	0.3	0.634	0.262	0.301	0.133	0.137	0.115	0.18	0.414	0.146	0.209	0.26	0.192	0.262	0.15	0.17	0.119	0.23	0.085	0.216	0.287	0.101	0.304	0.213	0.355	0.158	0.178	0.28	0.062	0.182	0.327	0.252	0.156	0.143	0.254	0.15	0.181	0.242	0.504	0.141	0.209	0.28	0.113	0.107	0.109	0.781	0.0120747	0.932295	0.349719	0.0110422
chr5_148365001_148365150	ENSMUST00000048116	5	148327409	148399904	intron (NM_007513, intron 2 of 12)	Slc7a1	4.55594	4.4138	3.93886	4.41335	4.23276	4.39778	4.10788	4.53113	3.91798	4.40139	4.39861	4.22261	4.38876	4.488	4.16173	4.10674	4.45585	3.81367	4.34798	4.54008	4.28595	4.29587	4.58818	4.5613	4.67141	4.21726	4.68721	4.29206	4.00339	3.9537	4.42872	4.02209	4.12231	4.50523	4.53005	3.95815	4.67174	4.57268	4.91981	4.92083	4.37225	4.51539	4.26954	4.48422	4.48731	4.27476	4.66375	4.28896	3.93695	3.82927	4.30332	3.91116	0.133	0.266	0.122	0.143	0.134	3.307	0.3	0.634	0.262	0.301	0.133	0.137	0.115	0.18	0.414	0.146	0.209	0.26	0.192	0.262	0.15	0.17	0.119	0.23	0.085	0.216	0.287	0.101	0.304	0.213	0.355	0.158	0.178	0.28	0.062	0.182	0.327	0.252	0.156	0.143	0.254	0.15	0.181	0.242	0.504	0.141	0.209	0.28	0.113	0.107	0.109	0.781	0.0119944	0.932744	0.349719	0.0110422
chr10_79633051_79633200	ENSMUST00000163867	10	79617939	79637918	intron (NM_001024539, intron 1 of 12)	Shc2	3.34703	3.21137	3.53571	3.63795	3.66095	1.78196	3.59573	3.27815	3.81659	3.48154	3.90599	3.62347	3.56994	3.77502	3.68178	3.70094	3.82153	3.2669	3.6556	3.58612	3.39762	3.52949	3.16634	3.2442	3.60492	3.87131	3.03375	3.16303	3.83396	3.41894	3.75654	3.80411	3.55169	3.37555	3.2656	3.50735	3.37942	3.72352	3.48744	3.62359	3.40722	2.87619	3.57746	3.77932	3.53505	3.56612	3.00996	3.73158	4.16978	3.49309	2.90808	3.91116	0.034	0.055	0.023	0.052	0.089	0.637	0.053	0.687	0.04	0.078	0.101	0.044	0.066	0.024	0.102	0.111	0.193	0.13	0.132	0.075	0.112	0.149	0.169	0.142	0.082	0.068	0.087	0.038	0.104	0.085	0.116	0.012	0.045	0.185	0.045	0.031	0.027	0.153	0.013	0.043	0.055	0.091	0.079	0.093	0.095	0.085	0.169	0.051	0.019	0.031	0.019	0.064	-0.511982	0.000104605	0.34883	0.0112619
chr2_131194801_131194950	ENSMUST00000079857	2	131186957	131198497	intron (NM_001111075, intron 13 of 14)	Cdc25b	2.73175	3.79397	1.90519	3.31735	3.87772	1.78196	3.98808	2.3862	2.28027	3.59402	2.86045	2.16568	1.6303	3.51185	3.72493	2.82593	3.74359	3.85848	3.87232	3.58612	3.3407	3.72615	3.05179	1.66005	3.18963	3.30388	1.28938	3.00822	3.46751	3.16696	3.45461	2.52775	3.27718	3.95341	1.78735	2.05904	3.15355	1.20875	2.58136	2.64051	3.11072	2.44888	1.58069	2.14221	3.47772	3.60905	2.52352	3.16134	3.82438	3.4504	3.32742	2.79634	0.785	0.309	0.261	0.588	0.467	8.087	0.577	2.184	0.573	0.514	0.371	0.576	0.362	0.542	0.588	0.67	0.333	0.636	0.918	0.506	0.801	0.288	0.384	0.598	0.352	0.801	1.161	0.503	0.894	0.669	0.641	0.131	0.413	0.715	0.327	0.404	0.727	0.448	0.231	0.313	0.511	0.256	0.553	0.403	0.706	0.609	0.534	0.468	0.419	0.418	0.323	2.277	-0.210521	0.134125	0.348675	0.0113008
chr7_80014951_80015100	ENSMUST00000164056	7	80024813	80092751	Intergenic	Zfp710	3.29027	3.26555	4.33605	3.79353	3.9937	3.42295	3.42168	2.74822	3.96612	3.79566	3.82549	3.10304	2.90414	4.03147	4.12998	4.24171	3.85898	3.81367	4.16295	3.20098	3.90911	3.52949	3.85398	2.93944	3.18963	3.51879	3.09209	3.62046	3.68244	4.04641	3.79494	3.93881	4.01761	2.88188	3.42936	3.68798	2.40023	3.09406	3.58049	2.56828	3.11072	3.05018	3.27815	3.59299	3.59018	3.97997	3.94076	4.01569	3.86289	3.86221	3.69955	3.66252	4.565	5.833	3.58	2.947	3.876	20.12	6.312	5.72	4.845	4.988	4.156	4.493	3.057	4.025	4.591	3.46	3.375	5.26	3.61	3.689	3.664	4.05	3.71	3.995	1.956	3.82	4.779	3.651	4.717	3.957	6.621	3.409	4.07	6.486	3.341	3.809	5.044	4.301	2.026	4.181	4.592	3.851	2.723	4.458	5.98	3.745	4.889	4.054	1.88	2.37	1.333	5.262	-0.138524	0.327404	0.347457	0.011609
chr2_180436651_180436800	ENSMUST00000038225	2	180460978	180474867	Intergenic	Slco4a1	3.6474	3.71827	3.33653	3.63795	3.16311	1.93449	3.63615	3.03738	3.86818	3.53887	4.01889	4.00512	3.45913	3.55918	3.68178	4.14168	3.82153	3.05225	3.50799	3.69461	3.39762	4.02408	3.98462	3.70975	3.46283	3.46799	3.69161	3.16303	3.09993	3.98527	3.63479	3.70678	3.98095	3.49581	4.04903	3.81001	3.37942	3.46336	3.53472	3.5875	3.53537	3.53319	3.79232	3.42439	3.59018	3.32993	3.66295	3.83263	3.74414	3.68942	3.65191	3.86474	0.102	0.088	0.089	0.172	0.057	4.307	0.051	0.013	0.168	0.266	0.103	0.057	0.042	0.324	0.13	0.085	0.042	0.09	0.048	0.128	0.063	0.063	0.069	0.114	0.092	0.069	0.203	0.078	0.088	0.154	0.124	0.079	0.183	0.147	0.101	0.078	0.103	0.09	0.017	0.11	0.085	0.017	0.101	0.068	0.134	0.109	0.259	0.308	0.06	0.039	0.06	0.164	-0.646141	2.29826e-07	0.346426	0.0118755
chr1_136162951_136163100	ENSMUST00000075164	1	136131388	136177998	intron (NM_001039472, intron 25 of 34)	Kif21b	4.6033	3.93439	4.22506	4.46056	4.29437	4.54724	4.44014	4.55421	3.96612	4.7799	4.05464	4.48554	4.55963	4.19023	4.36635	3.38819	4.3806	4.34137	4.0956	4.87585	4.58447	4.32044	4.60858	4.63299	4.33314	5.09029	4.19597	4.26951	4.63942	4.3909	4.79363	4.21141	4.45191	4.61554	4.08223	4.3286	4.49003	4.49512	4.43808	4.63286	4.10943	4.73522	5.03151	4.39577	4.67752	4.49674	4.47722	4.17812	4.44825	4.79046	4.30332	3.42726	0.597	0.461	0.333	0.5	0.337	6.138	0.518	0.853	0.424	0.932	0.519	0.462	0.229	0.667	0.841	0.321	0.265	1.202	0.417	0.598	0.42	0.25	0.34	0.332	0.116	0.522	0.426	0.414	0.484	0.535	1.003	0.308	0.61	1.038	0.25	0.496	0.947	0.433	0.287	0.413	0.472	0.191	0.438	0.646	1.359	0.671	0.608	0.915	0.102	0.191	0.131	1.841	0.0206824	0.88429	0.34608	0.011966
chr3_135594301_135594450	ENSMUST00000029812	3	135584654	135691546	exon (NM_008689, exon 19 of 25)	Nfkb1	3.6919	3.86589	3.79083	3.63795	3.87772	1.78196	3.59573	3.10144	3.86818	3.22628	3.82549	3.86433	3.916	3.89055	3.63729	3.74706	3.57381	3.98511	3.60805	4.10167	4.19254	3.57103	3.71031	3.49567	3.85297	4.3067	3.57372	3.85055	3.68244	3.74823	4.07012	4.17548	3.64837	3.86683	3.70985	3.6449	3.24818	3.42205	3.22459	3.5875	3.30304	3.47332	3.85737	3.63223	3.79178	3.91302	3.74793	3.92706	3.78482	4.12905	3.83369	4.16208	6.672	7.138	5.938	6.398	6.47	40.303	8.861	7.977	7.137	7.83	6.095	7.618	4.201	6.489	7.95	5.853	5.537	7.428	7.43	6.039	5.152	5.81	5.426	6.147	3.833	6.959	6.512	5.39	8.005	6.879	8.85	6.638	6.671	9.33	5.01	6.042	7.561	6.182	4.989	6.107	7.259	5.47	6.179	7.334	9.088	6.608	7.174	6.029	4.153	5.171	3.035	10.754	-0.697564	9.11508e-09	0.342	0.0130802
chr3_135594151_135594300	ENSMUST00000029812	3	135584654	135691546	exon (NM_008689, exon 19 of 25)	Nfkb1	3.55406	3.63839	3.86675	3.63795	3.56422	1.61138	3.32609	3.53169	4.1016	3.29445	3.7835	3.5791	3.53394	3.69252	3.44424	3.60403	3.38136	4.10151	3.7895	3.52866	3.7866	3.30173	3.55075	3.57062	3.35967	3.94745	3.20214	3.34658	3.51313	3.74823	4.03846	4.02209	3.33642	3.77473	3.66673	3.1853	3.15355	3.19562	3.1044	3.21421	3.02599	3.27721	3.68888	3.37898	3.64328	3.84282	3.66295	3.62291	3.86289	3.82927	3.60265	3.99974	6.672	7.138	5.938	6.398	6.47	40.303	8.861	7.977	7.137	7.83	6.095	7.618	4.201	6.489	7.95	5.853	5.537	7.428	7.43	6.039	5.152	5.81	5.426	6.147	3.833	6.959	6.512	5.39	8.005	6.879	8.85	6.638	6.671	9.33	5.01	6.042	7.561	6.182	4.989	6.107	7.259	5.47	6.179	7.334	9.088	6.608	7.174	6.029	4.153	5.171	3.035	10.754	-0.642809	2.77475e-07	0.342	0.0130802
chr11_115885351_115885500	ENSMUST00000152171	11	115899965	115906269	Intergenic	Smim5	3.60148	2.83498	4.07311	3.59629	3.9937	2.31409	3.16967	3.43555	4.14407	3.88681	3.64963	3.93644	3.25314	4.1288	4.09751	3.6533	4.09697	3.76743	3.7895	3.04578	3.39762	3.76246	3.50793	3.89613	3.51176	4.15439	3.09209	3.7564	3.51313	4.24204	4.13143	4.24647	3.55169	3.19781	3.66673	3.45843	3.15355	3.68911	2.82902	3.06472	3.5657	3.41087	3.97929	3.88056	3.6945	4.0749	3.70606	3.97206	4.49803	3.95675	3.83369	3.99974	0.041	0.343	0.207	0.443	0.197	4.846	0.189	0	0.047	0.879	0.322	0.276	0.234	0.301	0.317	0.236	0.26	0.503	0.268	0.831	0.441	0.106	0.137	0.316	0.183	0.384	0.257	0.407	0.286	0.344	0.173	0.088	0.318	0.247	0.12	0.136	0.335	0.125	0.24	0.461	0.217	0.046	0.322	0.142	0.411	0.389	0.36	0.226	0.067	0.255	0.335	0.649	-0.458819	0.000623839	0.340792	0.0134268
chr6_129517201_129517350	ENSMUST00000032263	6	129512554	129519227	exon (NM_001081186, exon 5 of 5)	Tmem52b	3.6919	3.71827	4.13582	3.93395	3.9937	2.52102	4.10788	3.33255	4.33948	3.84195	4.08953	3.74892	3.79953	3.60501	4.16173	4.27357	4.09697	4.06374	4.31874	3.74594	3.7866	3.39719	3.81938	3.83664	3.96264	4.15439	3.86892	4.02222	4.21145	4.07603	3.90438	4.28069	3.86503	3.77473	3.90802	3.81001	3.05227	3.68911	3.33554	3.47347	3.8384	3.69918	4.00823	4.00536	3.88292	3.60905	4.01121	3.73158	4.00739	3.92592	3.65191	3.81678	0	0	0	0	0	0.105	0	0	0	0	0	0	0	0	0	0	0	0	0	0	0.017	0	0	0	0	0	0.099	0	0	0	0	0	0	0	0	0	0	0	0	0	0	0	0	0	0	0	0	0	0	0	0	0	-0.422	0.00183279	0.338972	0.0139634
chr6_129516901_129517050	ENSMUST00000032263	6	129512554	129519227	intron (NM_001081186, intron 4 of 4)	Tmem52b	3.45425	3.15507	3.93886	4.17943	4.06614	2.19831	3.95651	3.10144	3.81659	3.29445	3.50206	3.66651	3.70557	4.24914	4.0303	4.27357	4.06528	3.71965	3.50799	3.40637	3.86941	2.9069	3.37131	4.00822	3.41217	4.21726	3.57372	3.99499	3.90414	3.98527	4.16114	3.85042	3.50081	3.04848	3.66673	3.50735	3.05227	3.33569	2.90294	3.47347	3.40722	3.53319	3.94977	4.1744	3.74396	3.60905	3.97642	3.78299	4.2591	3.79556	3.95642	4.27287	0	0	0	0	0	0.105	0	0	0	0	0	0	0	0	0	0	0	0	0	0	0.017	0	0	0	0	0	0.099	0	0	0	0	0	0	0	0	0	0	0	0	0	0	0	0	0	0	0	0	0	0	0	0	0	-0.377706	0.00577073	0.338972	0.0139634
chr6_129517051_129517200	ENSMUST00000032263	6	129512554	129519227	intron (NM_001081186, intron 4 of 4)	Tmem52b	3.6919	3.5096	4.22506	4.23479	4.10104	2.61433	4.2185	3.22162	4.33948	3.74783	3.94461	3.86433	3.9437	3.96273	4.12998	4.36513	4.06528	4.20922	4.2889	3.64139	3.98535	3.35025	3.88776	4.08692	3.77493	4.4705	3.99659	4.17562	4.26577	4.16142	4.32756	4.3468	3.73897	3.60682	4.01505	3.99292	3.37942	3.65385	3.33554	3.6588	3.86303	3.59066	4.26954	4.30155	4.00966	3.73066	3.94076	3.78299	4.34322	4.04547	4.03279	4.16208	0	0	0	0	0	0.105	0	0	0	0	0	0	0	0	0	0	0	0	0	0	0.017	0	0	0	0	0	0.099	0	0	0	0	0	0	0	0	0	0	0	0	0	0	0	0	0	0	0	0	0	0	0	0	0	-0.366514	0.00753064	0.338972	0.0139634
chr5_115953451_115953600	ENSMUST00000051704	5	115845643	116008947	intron (NM_007708, intron 22 of 46)	Cit	4.53166	4.31448	3.97361	3.99935	3.6134	4.10808	4.13634	4.16206	3.58956	4.20284	3.98223	4.13338	4.0996	3.77502	4.06429	3.20207	4.21719	3.67024	3.87232	4.06172	3.98535	4.16637	4.07538	4.36473	4.15975	3.83168	4.05642	4.10096	3.79754	4.07603	3.93908	4.10082	4.08824	4.08706	4.08223	4.48335	4.23665	4.2097	4.38747	4.12946	3.86303	4.10631	3.85737	3.77932	4.23395	4.13488	3.94076	4.25295	3.9726	3.92592	3.87577	3.86474	0.176	0.298	0.165	0.086	0.101	2.029	0.37	0.092	0.291	0.124	0.205	0.189	0.132	0.086	0.117	0.069	0.124	0.157	0.063	0.101	0.098	0.211	0.073	0.137	0.017	0.118	0.703	0.063	0.057	0.101	0.164	0.072	0.298	0.13	0.211	0.121	0.162	0.151	0.09	0.175	0.111	0.081	0.278	0.299	0.162	0.202	0.172	0.143	0.012	0.034	0.02	0.339	0.0585778	0.679975	0.338842	0.0140027
chr5_115903501_115903650	ENSMUST00000051704	5	115845643	116008947	intron (NM_007708, intron 8 of 46)	Cit	4.8392	4.46101	4.41403	4.59356	4.64118	4.61654	4.16425	4.72661	4.14407	4.43197	4.62951	4.64468	4.67981	4.1288	4.54552	4.24171	4.30121	4.40316	4.37664	4.67862	4.45638	4.66538	4.7253	4.34352	4.64971	4.4705	4.60946	4.74854	3.97106	4.52583	4.42872	4.21141	4.6282	4.63314	4.08223	4.55491	4.65456	4.57268	4.84677	5.136	4.53441	4.83373	4.58974	4.44067	4.39744	4.35261	4.23379	4.3241	4.80535	4.54883	4.42167	4.53244	0.176	0.298	0.165	0.086	0.101	2.029	0.37	0.092	0.291	0.124	0.205	0.189	0.132	0.086	0.117	0.069	0.124	0.157	0.063	0.101	0.098	0.211	0.073	0.137	0.017	0.118	0.703	0.063	0.057	0.101	0.164	0.072	0.298	0.13	0.211	0.121	0.162	0.151	0.09	0.175	0.111	0.081	0.278	0.299	0.162	0.202	0.172	0.143	0.012	0.034	0.02	0.339	0.0350648	0.805075	0.338842	0.0140027
chr1_131199751_131199900	ENSMUST00000068564	1	131176409	131200135	intron (NM_018750, intron 2 of 5)	Rassf5	3.6474	3.96746	3.97361	4.20738	4.35346	1.93449	4.46279	3.22162	3.86818	3.84195	4.47975	4.16374	3.76889	4.33323	3.76682	4.0342	3.96581	3.90193	4.16295	3.93474	3.98535	4.08269	3.95305	3.60668	4.06456	3.83168	3.80059	4.22333	3.90414	4.04641	3.93908	4.21141	3.78223	3.83678	4.01505	3.77047	3.42064	3.65385	3.6679	3.94211	3.73542	2.96581	3.97929	3.88056	3.35575	4.13488	3.57265	3.97206	4.34322	4.12905	3.49877	3.71579	3.331	3.332	2.634	3.113	3.41	12.945	3.515	5.148	3.376	3.7	3.374	4.517	2.232	3.331	4.296	2.517	2.676	4.986	2.968	2.877	2.155	3.198	2.757	3.01	2.472	2.937	2.583	3.062	2.664	3.422	3.278	5.363	3.445	4.118	2.133	4.374	4.557	3.08	3.052	2.794	3.688	2.985	2.582	3.814	4.784	3.35	2.325	3.822	1.708	2.623	1.976	5.953	-0.639696	3.30201e-07	0.338515	0.0141012
chr9_107288101_107288250	ENSMUST00000192054	9	107256182	107289344	intron (NM_001316691, intron 1 of 7)	Mapkapk3	2.81458	3.71827	3.82929	4.17943	3.91743	1.41789	4.01898	3.78677	3.39227	2.82666	4.08953	2.97193	3.60506	3.92709	4.09751	3.55302	3.93107	4.30945	3.74623	3.88981	3.55602	2.9069	3.4183	2.75893	3.69243	3.56786	3.03375	3.93894	3.46751	4.01616	3.93908	3.54724	3.60084	2.82178	3.42936	3.92251	2.94334	3.14573	3.28113	2.83775	3.22916	3.27721	2.9605	3.42439	3.79178	3.42909	3.42562	3.62291	3.78482	3.65224	3.20071	3.54968	4.13	3.523	2.731	1.132	3.3	41.593	2.447	5.887	2.543	2.782	2.57	4.968	2.21	5.275	2.885	4.54	2.813	2.617	3.158	2.798	1.508	1.625	1.191	3.841	3.36	4.643	1.817	3.006	2.411	3.243	4.818	3.391	3.341	4.214	1.797	1.93	4.743	2.952	1.808	3.352	2.487	1.956	1.854	3.789	3.787	2.602	3.15	2.981	2.666	2.363	3.872	4.996	-0.582493	5.89009e-06	0.337555	0.0143941
chr18_69574201_69574350	ENSMUST00000078486	18	69345720	69687967	intron (NM_001361128, intron 8 of 19)	Tcf4	3.40164	3.41687	3.62586	3.50917	3.28953	1.61138	3.51133	3.38497	3.24395	3.88681	3.82549	3.78842	3.73758	3.51185	3.63729	3.70094	3.93107	3.51096	3.50799	3.04578	3.94773	3.76246	3.59232	3.6762	3.60492	3.98407	3.80059	3.58438	3.42039	3.67269	3.40581	3.54724	3.73897	3.80609	3.57641	3.77047	3.49971	3.2905	3.04032	3.21421	3.5657	3.53319	3.65269	3.42439	3.41803	3.42909	3.66295	3.73158	3.82438	3.40641	3.74566	3.54968	2.169	2.571	2.847	2.15	2.198	6.601	2.02	3.455	2.884	2.45	1.953	3.162	1.459	2.204	4.064	2.57	2.465	2.629	2.628	2.606	2.377	1.888	1.986	1.522	0.99	2.101	2.143	1.732	3.013	2.718	2.751	4.485	2.018	2.783	1.63	2.112	2.7	2.632	2.851	2.124	2.76	2.074	2.392	2.458	4.211	2.958	2.188	2.039	1.46	1.441	1.576	2.717	-0.631399	5.20087e-07	0.332791	0.015926
chr15_93242251_93242400	ENSMUST00000049484	15	93239741	93275161	3' UTR (NM_001346785, exon 8 of 8)	Gxylt1	3.60148	3.93439	4.25361	4.12187	4.32422	3.42295	3.82282	3.74726	3.81659	4.01356	4.1894	3.33417	3.82954	3.99751	4.12998	3.74706	4.18806	3.76743	3.70163	3.74594	3.98535	4.13901	3.78393	3.64186	3.96264	3.66126	3.09209	4.07519	3.83396	4.07603	4.00609	3.98105	3.78223	3.83678	4.23765	3.84849	3.74661	3.65385	3.86574	3.43337	3.78783	3.84802	3.49808	3.81386	3.79178	3.65073	4.07839	4.25295	3.90039	3.82927	3.69955	4.27287	1.584	2.392	1.859	1.598	1.978	4.369	1.906	1.283	1.721	3.443	2.28	1.923	1.38	1.427	2.105	1.35	2.211	3.081	0.998	1.578	1.285	1.976	2.018	1.054	0.954	2.345	2.041	1.603	1.46	2.417	2.042	2.823	2.262	2.829	1.188	3.363	3.273	2.283	2.187	2.568	2.018	1.405	2.362	2.3	2.974	2.586	2.108	2.706	0.666	0.834	0.733	2.532	-0.082478	0.561044	0.332518	0.0160178
chr12_99874201_99874350	ENSMUST00000046485	12	99717530	99883442	intron (NM_030172, intron 3 of 5)	Efcab11	3.16958	3.21137	3.86675	3.63795	3.7516	3.47363	4.04922	3.22162	4.1016	3.97254	3.74024	3.48606	3.60506	4.19023	3.84714	3.55302	3.82153	3.61908	4.0607	3.12547	3.55602	3.65067	3.16634	3.14959	3.51176	3.41533	3.39986	3.34658	3.83396	3.59296	3.90438	4.06199	4.15558	3.57076	3.57641	3.50735	3.46071	3.37952	2.97327	2.9557	3.76186	3.69918	3.4567	3.88056	3.59018	3.60905	3.20292	3.73158	3.4219	3.86221	3.44388	3.86474	0	0	0	0	0	0.731	0	0.121	0.05	0	0	0.011	0.084	0.046	0.024	0.042	0.025	0.023	0.018	0	0.047	0.057	0	0	0	0.026	0.028	0	0	0	0.081	0	0.017	0	0	0	0	0.067	0	0	0	0	0	0	0	0.023	0.016	0	0	0.02	0	0.082	-0.0237749	0.867135	0.325076	0.0187014
chr9_103666501_103666650	ENSMUST00000189066	9	103484435	103761794	intron (NM_178638, intron 2 of 5)	Tmem108	3.60148	3.41687	3.93886	3.86545	3.34881	3.6158	3.85742	3.62182	3.81659	3.97254	3.8663	3.5791	3.70557	4.19023	3.68178	4.24171	4.50392	3.76743	3.8315	3.20098	3.3407	3.57103	3.4183	3.41662	3.69243	3.94745	3.53217	4.04895	3.79754	3.85462	3.97298	3.89529	3.90471	3.57076	3.75172	3.6449	2.88563	3.42205	3.62486	2.77495	3.59541	3.59066	3.4567	3.74393	3.53505	3.94688	3.66295	3.97206	3.74414	3.72568	3.38682	4.04207	0.148	0.153	0	0.115	0.102	2.068	0.024	0.273	0.219	0.144	0.185	0.051	0.061	0.29	0.165	0.51	0.11	0.239	0.139	0.262	0.069	0.165	0.17	0.279	0.038	0.125	0.24	0.113	0.276	0.089	0.224	0.207	0.05	0.192	0.062	0.028	0.298	0.13	0.149	0.1	0.092	0.048	0.439	0.27	0.368	0.067	0.717	0.164	0.035	0.132	0.087	0.277	-0.0361808	0.798998	0.324744	0.0188296
chr17_87984901_87985050	ENSMUST00000005503	17	87975049	87990883	exon (NM_010830, exon 4 of 10)	Msh6	3.50502	3.75662	3.48843	3.21094	3.46053	1.93449	3.27581	3.16278	3.81659	3.15472	3.6021	3.62347	3.25314	4.27772	3.92321	3.99651	3.61817	3.81367	4.12967	3.04578	3.74334	3.1995	3.22038	3.14959	3.51176	4.33533	3.72886	3.72359	3.64194	3.67269	3.59181	3.75626	3.86503	3.49581	3.66673	3.68798	2.99883	2.66887	3.22459	2.89793	3.50438	3.80009	3.53832	3.74393	3.15097	3.38036	3.6185	3.62291	3.47258	3.65224	3.60265	3.54968	1.502	2.858	2.218	1.41	1.805	6.09	2.715	1.817	2.319	2.324	2.309	2.071	1.481	1.092	2.324	1.347	1.576	2.159	1.743	1.529	1.57	1.887	1.593	1.481	1.491	1.897	1.599	2.016	1.969	2.497	1.561	2.952	2.049	2.365	1.448	2.12	2.807	2.184	1.806	2.463	2.507	1.797	2.014	2.424	2.971	2.23	1.806	2.197	1.035	1.153	1.061	2.777	-0.507229	0.000124213	0.323558	0.0192931
chr3_51928051_51928200	ENSMUST00000118075	3	51685906	51796536	intron (NM_001004176, intron 1 of 4)	Maml3	4.07457	4.20782	4.43911	4.0922	3.95607	4.23102	4.50705	4.59928	4.01271	4.2721	4.1894	4.50938	4.46721	4.60539	4.253	3.91806	4.48009	4.40316	4.45934	4.65195	4.28595	4.13901	4.6287	4.52407	4.48791	4.21726	4.60946	4.26951	4.36864	3.9537	4.52325	4.10082	4.57999	4.71802	4.55392	4.73003	4.7707	4.81536	4.82791	4.83108	4.70764	4.76048	4.66435	4.68417	4.30159	4.49674	4.55003	4.3919	4.04136	4.50778	4.79501	4.19997	0.208	0.23	0.194	0.264	0.507	1.341	0.308	0.291	0.297	0.576	0.285	0.217	0.136	0.316	0.629	0.16	0.396	0.556	0.328	0.261	0.198	0.253	0.496	0.271	0.149	0.432	0.283	0.199	0.334	0.29	0.252	0.479	0.371	0.369	0.18	0.368	0.499	0.222	0.372	0.228	0.346	0.386	0.461	0.386	0.381	0.415	0.454	0.562	0.109	0.126	0.082	0.647	-0.0903142	0.524296	0.319635	0.0208966
chr13_78261451_78261600	ENSMUST00000150498	13	78189151	78197038	Intergenic	Nr2f1	3.29027	3.31778	3.48843	3.21094	3.40575	2.42126	3.16967	2.97034	3.58956	2.82666	3.08452	2.82769	2.78668	3.41226	3.49498	3.70094	3.57381	3.45371	3.34354	2.96143	3.45237	3.48673	2.79116	2.99492	3.24857	3.1831	2.90948	3.21115	3.37168	3.59296	3.19224	2.73942	2.93786	3.49581	2.79073	2.92214	3.64592	3.33569	2.58136	3.43337	3.44034	3.20543	3.27815	3.37898	3.22251	3.60905	3.52528	3.78299	3.00632	3.26577	3.83369	2.19065	0.508	0.59	0.302	0.222	0.271	0.351	0.507	0.178	0.423	0.318	0.246	0.415	0.319	0.407	0.429	0.473	0.457	0.342	0.418	0.344	0.36	0.228	0.164	0.218	0.314	0.289	0.353	0.292	0.44	0.277	0.316	0.152	0.479	0.23	0.259	0.117	0.268	0.179	0.082	0.264	0.288	0.238	0.364	0.467	0.386	0.298	0.529	0.155	0.186	0.36	0.375	0.345	0.25316	0.0701704	-0.316869	0.0220935
chr19_24797551_24797700	ENSMUST00000047666	19	24683015	24861855	intron (NM_175013, intron 6 of 10)	Pgm5	3.34703	3.71827	4.19592	3.63795	3.56422	1.78196	3.59573	2.74822	3.91798	3.79566	3.69565	3.86433	3.82954	3.77502	3.76682	3.87717	3.43193	3.76743	3.0903	2.67402	3.60518	4.13901	2.71792	3.60668	3.73427	3.46799	3.39986	3.21115	3.64194	3.74823	3.54751	3.80411	3.55169	3.19781	4.23765	3.72982	3.29326	3.78998	3.22459	2.83775	3.33861	2.56814	3.65269	3.97516	2.91224	3.38036	3.74793	4.05804	4.20017	3.61407	3.13293	3.71579	0.63	0.842	0.355	0.051	0.325	0.654	0.875	0.348	0.596	1.017	0.589	0.406	0.765	0.532	0.42	0.297	0.495	1.007	0.426	1.468	0.333	0.668	0.798	0.793	0.377	0.512	0.882	0.625	0.632	0.517	0.587	0.41	1.357	0.833	0.152	0.872	0.74	0.674	0.494	1.36	1.186	0.966	0.956	0.731	1.014	0.699	0.815	0.403	0.457	0.664	0.173	1.154	-0.305872	0.0274398	0.315725	0.0226052
chr19_24726151_24726300	ENSMUST00000047666	19	24683015	24861855	intron (NM_175013, intron 9 of 10)	Pgm5	3.29027	3.67888	4.00755	3.75618	3.8369	3.56995	3.42168	3.16278	4.33948	3.69836	3.98223	3.66651	3.70557	4.09708	3.99548	3.91806	3.70298	3.2669	3.98827	3.79551	3.55602	3.83245	3.46381	3.64186	3.35967	3.79092	3.57372	3.21115	3.37168	3.88841	3.86881	3.3027	3.82422	4.0613	3.75172	2.68755	3.81004	3.58064	2.90294	3.06472	3.02599	3.1299	4.14479	3.81386	3.79178	3.47623	4.04519	4.17812	4.00739	3.49309	3.65191	3.66252	0.63	0.842	0.355	0.051	0.325	0.654	0.875	0.348	0.596	1.017	0.589	0.406	0.765	0.532	0.42	0.297	0.495	1.007	0.426	1.468	0.333	0.668	0.798	0.793	0.377	0.512	0.882	0.625	0.632	0.517	0.587	0.41	1.357	0.833	0.152	0.872	0.74	0.674	0.494	1.36	1.186	0.966	0.956	0.731	1.014	0.699	0.815	0.403	0.457	0.664	0.173	1.154	-0.21006	0.134999	0.315725	0.0226052
chr4_60370951_60371100	ENSMUST00000132829	4	60418976	60421944	Intergenic	Mup9	4.64916	4.4376	3.93886	3.9001	4.35346	4.90207	3.89121	4.48385	3.7631	5.04029	4.08953	3.86433	4.82093	3.69252	4.09751	3.60403	3.96581	4.20922	4.53756	4.45009	4.34503	3.96299	4.43664	4.88869	4.90915	4.15439	4.62929	4.59378	4.06596	4.10506	3.97298	4.58454	4.28151	4.93212	4.08223	4.64512	4.87819	4.45472	4.1949	4.75177	4.51899	4.48539	4.71788	4.72104	4.72756	4.60674	4.66375	4.17812	3.52154	4.30707	3.74566	4.50244	36.992	5.471	17.937	2.611	2.422	0.169	29.405	1.258	6.546	1.292	6.85	1.466	18.603	0.801	0.084	2.925	0.132	2.417	2.679	5.08	0.082	66.255	92.2	8.005	31.624	1.698	7.36	7.826	1.218	4.48	3.26	14.987	10.312	5.582	10.153	3.555	1.783	4.427	5.888	24.24	34.896	169.774	2.551	29.908	2.086	1.208	1.341	1.428	2.971	1.899	0	1.421	0.0908565	0.521798	0.315526	0.0226952
chr14_122013601_122013750	ENSMUST00000039803	14	121878605	122021034	intron (NM_026861, intron 8 of 8)	Ubac2	3.93344	3.93439	3.93886	4.23479	3.8369	2.31409	3.98808	2.97034	3.07861	3.59402	4.53142	3.86433	3.79953	4.15984	3.84714	4.20913	3.99974	3.90193	3.34354	3.74594	3.69874	3.89919	3.98462	3.64186	3.89046	4.05463	3.65337	3.7564	3.72184	3.88841	3.97298	3.85042	3.64837	3.60682	4.23765	3.6449	3.37942	3.33569	2.90294	3.21421	3.40722	3.98294	3.94977	3.97516	3.59018	3.73066	3.47631	3.97206	3.90039	4.07387	3.20071	3.91116	16.023	14.941	14.091	14.621	14.043	21.561	14.945	21.698	14.278	14.518	14.666	14.15	14.431	14.744	15.507	14.504	17.281	13.229	13.983	13.542	13.773	13.651	15.967	14.305	14.998	16.832	14.098	15.58	15.329	14.132	17.315	14.341	13.942	15.016	13.747	13.514	14.433	14.518	14.57	15.134	15.298	15.559	14.587	15.344	14.52	16.193	13.889	14.539	15.453	16.913	16.491	15.768	-0.388983	0.00437211	0.310805	0.0249211
chr1_85600651_85600800	ENSMUST00000080204	1	85600702	85645037	promoter-TSS (NM_001013817)	Sp140	2.81458	3.26555	4.0407	3.21094	4.20094	1.78196	3.22372	2.90003	5.06954	3.42183	4.1894	3.22323	3.11376	3.89055	4.22321	4.36513	3.85898	4.27681	4.19548	2.96143	2.27238	3.72615	4.10441	2.55257	2.77426	3.66126	2.54194	3.50938	2.51863	4.31839	3.40581	3.65553	3.55169	2.22166	3.0136	2.40725	1.51897	2.43967	3.6679	1.18713	2.44239	3.1299	2.9605	3.33208	3.41803	3.32993	3.97642	4.05804	4.3702	3.16377	2.43197	4.44049	3.282	2.617	2.8	4.455	3.086	27.61	2.15	14.314	3.325	3.217	2.567	4.325	1.852	5.626	4.507	3.89	2.861	3.028	4.902	3.552	2.925	1.628	1.434	2.796	2.12	3.538	2.909	1.686	5.161	5.938	5.905	4.258	2.317	4.106	1.792	5.026	5.447	2.517	2.384	2.406	3.141	1.231	3.657	3.352	7.637	4.722	3.11	2.515	3.047	2.265	2.191	10.389	-0.197742	0.159964	0.310461	0.0250899
chr9_99386251_99386400	ENSMUST00000119472	9	99387978	99425896	3' UTR (NM_008624, exon 6 of 6)	Mras	3.10523	3.63839	3.53571	4.06191	3.87772	2.70196	3.89121	3.48442	4.1016	4.13008	3.8663	3.03897	3.60506	3.85306	3.92321	3.91806	4.27374	3.76743	3.95065	3.46881	3.74334	3.8662	3.95305	3.28927	3.30519	3.51879	3.80059	3.99499	3.97106	4.07603	3.83235	4.10082	3.64837	3.41676	4.29541	3.95815	3.57467	3.37952	3.48744	3.01124	3.47272	3.59066	3.82521	3.84759	3.83807	3.60905	3.86669	4.42464	4.22994	3.82927	3.65191	4.04207	1.638	1.329	1.238	1.174	1.291	0.72	1.764	1.088	1.754	0.995	1.638	1.455	1.972	1.368	1.568	1.323	1.061	1.606	1.346	1.998	1.361	0.529	2.35	2.1	1.845	1.797	1.969	2.182	1.989	1.809	1.274	0.786	2.085	1.038	1.501	1.149	1.523	2.225	1.659	1.797	1.678	2.931	1.395	1.768	1.817	2.064	0.955	1.267	1.275	1.602	0.878	1.607	-0.133194	0.346535	0.30928	0.025678
chr13_98637451_98637600	ENSMUST00000050389	13	98634977	98637410	promoter-TSS (NM_026685)	Tmem174	3.60148	3.63839	3.43955	3.79353	3.56422	3.66024	4.2185	3.38497	3.86818	3.79566	4.01889	3.7083	3.16173	3.64943	4.06429	3.79174	4.24574	3.90193	3.87232	3.46881	3.8286	3.79788	3.71031	3.37541	3.51176	4.05463	3.72886	3.72359	3.32127	3.85462	3.67652	3.36783	3.55169	3.57076	3.75172	2.92214	3.68027	3.58064	2.66872	2.89793	3.26658	3.47332	3.57746	3.81386	3.74396	4.30118	3.37309	4.01569	3.61474	4.04547	3.74566	3.14602	0	0	0	0	0	0	0	0	0	0	0	0	0	0	0	0	0	0	0	0	0	0	0	0	0	0	0.025	0	0	0	0	0	0	0	0	0	0	0	0	0	0	0.046	0	0	0	0	0	0	0	0	0	0	-0.0479797	0.735536	0.308497	0.026074
chr13_98653801_98653950	ENSMUST00000050389	13	98634977	98637410	Intergenic	Tmem174	3.23119	3.79397	3.97361	3.82994	4.03037	0.929756	4.13634	3.48442	4.26446	4.57589	4.39861	4.16374	2.36301	4.21998	4.253	3.99651	4.06528	4.20922	3.98827	3.69461	4.55975	3.79788	3.55075	4.03493	4.06456	4.08865	4.08543	3.62046	4.00339	3.85462	4.32756	2.63746	3.69438	4.08706	4.20787	2.68755	4.25955	4.08289	2.90294	3.75954	3.68104	3.75052	4.00823	4.12022	3.74396	3.76902	3.97642	4.09919	4.16978	4.23345	4.06952	2.89202	0	0	0	0	0	0	0	0	0	0	0	0	0	0	0	0	0	0	0	0	0	0	0	0	0	0	0.025	0	0	0	0	0	0	0	0	0	0	0	0	0	0	0.046	0	0	0	0	0	0	0	0	0	0	0.016385	0.908216	0.308497	0.026074
chr13_98653951_98654100	ENSMUST00000050389	13	98634977	98637410	Intergenic	Tmem174	2.55029	3.09648	3.58149	3.15464	3.56422	1.41789	3.22372	2.97034	3.81659	3.79566	3.94461	3.66651	2.44283	3.96273	4.1928	3.87717	3.78309	4.10151	3.45523	2.77632	3.8286	3.39719	3.50793	3.14959	3.18963	3.30388	3.4894	2.95269	3.42039	3.27309	3.93908	3.00809	2.85925	3.37555	3.08085	2.18468	3.87079	3.46336	2.38897	2.89793	3.40722	3.27721	3.75866	3.67043	3.15097	3.27767	3.20292	3.92706	3.82438	3.31419	3.13293	2.58355	0	0	0	0	0	0	0	0	0	0	0	0	0	0	0	0	0	0	0	0	0	0	0	0	0	0	0.025	0	0	0	0	0	0	0	0	0	0	0	0	0	0	0.046	0	0	0	0	0	0	0	0	0	0	0.0127095	0.928744	0.308497	0.026074
chr19_32138851_32139000	ENSMUST00000151289	19	32123478	32210990	intron (NM_144792, intron 7 of 9)	Sgms1	3.55406	3.26555	3.7107	3.93395	3.51331	1.93449	3.75102	2.82612	3.7631	3.69836	3.69565	3.43718	3.88775	3.69252	3.54399	3.38819	3.93107	3.98511	3.45523	3.27274	3.45237	3.65067	3.32273	3.86669	3.89046	3.05127	3.69161	3.62046	3.15853	3.37194	3.59181	3.70678	3.44807	3.41676	3.57641	3.55467	3.37942	3.33569	3.1044	3.5875	3.73542	3.41087	3.72419	3.77932	3.29067	3.32993	3.9042	3.88062	3.70229	3.05399	3.44388	3.71579	3.863	4.69	4.237	3.403	4.021	6.928	4.895	3.124	3.377	6.933	4.348	5.629	4.646	3.464	3.689	4.834	4.703	4.253	2.845	4.592	3.216	2.767	4.3	3.721	2.91	5.671	4.848	4.514	3.861	4.269	5.165	3.503	4.843	6.065	1.74	4.053	5.291	5.003	4.503	3.729	4.242	3.32	3.877	4.969	4.729	5.787	5.318	3.877	2.484	2.787	2.338	4.355	-0.266282	0.0563756	0.308002	0.026327
chr12_60272701_60272850	ENSMUST00000043204	12	59200654	59219725	Intergenic	Fbxo33	4.53166	4.26214	4.43911	3.71784	4.41022	4.47444	4.48509	4.40988	4.05784	4.40139	3.82549	4.10237	4.14803	3.92709	4.12998	4.30474	3.57381	4.27681	3.8315	4.17841	4.22436	3.72615	4.26729	4.5613	4.43815	4.05463	4.44011	4.3998	4.00339	4.07603	3.97298	4.10082	4.53012	4.63314	4.20787	4.27309	4.7707	4.49512	4.33502	4.87666	4.15004	4.39148	4.47004	4.46261	4.70276	4.60674	4.17362	4.09919	4.107	4.10172	4.58277	4.08319	2.839	4.376	3.857	2.997	2.451	4.975	3.345	5.042	2.802	2.639	2.221	2.793	3.087	2.934	2.311	3.249	3.429	1.947	2.475	2.892	2.489	2.731	3.173	2.51	4.025	2.333	2.697	4.56	4.444	3.1	4.111	4.153	2.681	3.385	1.925	2.248	3.006	4.068	2.864	3.084	3.011	3.172	2.98	2.311	3.122	3.551	3.298	2.384	4.195	3.112	2.387	2.362	0.104584	0.4606	0.307429	0.0266227
chr8_122484901_122485050	ENSMUST00000067252	8	122481697	122551329	exon (NM_001357349, exon 43 of 51)	Piezo1	3.03787	3.15507	3.38896	3.71784	4.13511	2.19831	4.04922	3.33255	3.24395	3.64713	4.15687	3.10304	3.42022	4.33323	3.9598	3.38819	4.06528	3.94412	3.60805	3.40637	3.39762	3.57103	3.16634	3.37541	3.18963	3.98407	2.97295	3.7564	3.51313	4.04641	4.16114	3.85042	2.7761	3.83678	3.08085	2.99257	2.94334	3.09406	2.97327	3.01124	2.68276	3.05018	2.47179	3.59299	4.16299	3.60905	3.2619	4.09919	3.93695	3.72568	3.95642	3.6072	1.727	2.064	1.177	0.805	1.052	6.386	2.064	1.521	1.728	2.263	1.53	1.558	1.068	1.404	2.197	0.99	1.338	2.57	0.789	1.057	1.213	1.408	1.424	1.011	0.327	1.574	2.345	0.823	1.357	1.409	2.024	0.809	1.881	2.148	1.076	1.423	2.296	1.611	0.688	1.478	1.453	0.943	1.633	1.87	2.312	1.758	2.058	2.091	0.302	0.424	0.404	2.953	-0.269792	0.0530837	0.306652	0.027028
chr6_8429401_8429550	ENSMUST00000162564	6	8259449	8597480	TTS (NM_001302353)	Umad1	2.81458	3.67888	4.10481	3.59629	3.6134	3.52259	3.89121	4.069	3.91798	3.59402	3.74024	3.66651	3.60506	4.06465	4.06429	3.95782	3.96581	3.71965	3.28427	3.27274	3.7866	3.35025	3.32273	3.28927	3.35967	3.90988	3.39986	2.63759	4.06596	3.59296	3.63479	3.65553	3.27718	3.14973	3.52904	3.77047	3.10379	2.80365	3.28113	3.26079	3.22916	3.20543	3.27815	3.51115	3.6945	3.52187	3.20292	3.73158	3.82438	3.65224	3.49877	3.91116	2.188	2.156	2.222	1.864	1.87	1.717	2.264	1.702	2.055	1.631	2.022	2.394	1.882	1.639	1.459	1.864	1.368	1.779	1.301	1.973	1.395	1.664	1.857	1.53	1.671	2.132	2.231	1.943	1.668	2.326	1.92	2.149	2.269	2.239	1.467	1.944	2.354	2.695	2.219	2.291	1.972	1.756	2.104	2.116	2.533	2.242	1.727	1.694	2.173	1.68	0.689	1.986	-0.21478	0.12625	0.30413	0.0283787
chr8_122869651_122869800	ENSMUST00000034443	8	122848373	122867397	Intergenic	Cdh15	3.23119	2.83498	3.38896	3.82994	3.8369	1.19437	3.42168	2.74822	3.64976	3.15472	3.98223	3.43718	3.20816	3.85306	4.0303	3.44525	3.85898	3.90193	4.0956	3.88981	3.3407	3.6114	3.85398	3.28927	3.35967	3.66126	2.84308	3.21115	3.26904	3.67269	3.54751	4.10082	3.27718	3.28941	3.42936	3.30083	2.94334	3.19562	2.90294	2.83775	3.15129	3.20543	3.22983	3.74393	3.47772	3.65073	3.47631	4.28896	4.4227	3.89441	3.87577	4.04207	0.048	0.058	0.049	0	0.015	0.071	0	0	0.055	0.072	0.084	0.015	0.015	0.034	0.071	0.077	0.028	0.066	0.026	0	0	0.042	0.16	0.025	0.043	0	0.06	0.064	0.048	0	0.017	0.087	0.025	0.161	0	0.064	0	0.163	0.113	0.015	0.085	0	0.047	0.074	0.058	0.017	0	0.177	0	0	0.026	0.015	-0.0307336	0.828764	0.30342	0.0287688
chr13_23422501_23422650	ENSMUST00000041782	13	23421538	23423866	exon (NM_013924, exon 2 of 3)	Abt1	4.6033	4.61503	4.07311	4.67587	4.32422	4.52338	4.6121	4.48385	4.1016	4.13008	4.67616	4.30664	4.40877	3.96273	4.39335	4.20913	3.96581	4.10151	4.61175	4.80501	4.55975	4.62651	4.64855	4.4466	4.30565	4.18616	4.27364	4.85838	4.77669	4.34297	4.61197	4.58454	4.39732	4.46651	4.32345	4.70926	4.7707	4.76669	4.82791	4.73538	4.33752	4.54477	4.33951	4.277	4.36619	4.45028	4.29154	4.3919	4.65986	4.39974	4.14027	4.53244	10.96	10.452	9.87	8.103	10.919	9.426	9.775	9.809	8.127	10.839	9.086	9.912	9.725	8.766	11.799	10.301	10.905	10.651	9.33	9.534	11.41	10.806	9.323	10.631	9.865	11.585	10.421	9.639	10.935	8.572	9.51	9.402	9.262	9.411	12.889	9.173	9.3	9.267	7.222	9.569	9.632	9.634	9.373	11.155	7.709	9.118	10.745	10.93	10.888	10.724	10.01	9.974	-0.238848	0.0881449	-0.302415	0.029329
chr10_44601901_44602050	ENSMUST00000039174	10	44437176	44458748	Intergenic	Prdm1	3.60148	3.5096	3.28212	3.21094	4.03037	3.13879	3.67546	2.90003	4.18532	3.93031	3.90599	3.93644	3.56994	4.19023	3.5914	3.83509	4.09697	3.76743	3.70163	3.40637	3.39762	3.6114	4.01551	3.70975	2.9264	3.74898	3.25417	3.54737	4.155	3.85462	3.45461	3.93881	3.69438	3.41676	3.79241	3.84849	3.20164	3.65385	3.53472	3.16608	3.70848	3.34559	3.41409	3.55265	3.59018	3.38036	3.2619	4.09919	4.07456	3.49309	3.74566	4.16208	0.146	0.083	0.113	0.117	0.058	0.582	0.109	0.135	0.138	0.273	0.128	0.216	0.066	0.254	0.201	0.207	0.1	0.274	0.127	0.163	0.084	0.045	0.104	0.04	0.031	0.111	0.184	0.131	0.293	0.072	0.219	0.065	0.087	0.286	0.085	0.075	0.363	0.176	0.071	0.178	0.096	0.029	0.153	0.08	0.346	0.21	0.234	0.124	0.049	0.061	0.042	0.266	-0.111186	0.432616	0.30112	0.030064
chr8_120505651_120505800	ENSMUST00000034279	8	120488446	120581390	intron (NM_198671, intron 1 of 15)	Gse1	2.10009	3.26555	3.33653	3.59629	3.66095	2.93685	3.78737	3.38497	3.86818	3.64713	4.05464	2.90161	3.49702	3.77502	3.80754	3.95782	3.82153	3.76743	4.02494	3.79551	3.8286	3.48673	3.16634	3.04834	3.24857	3.98407	2.84308	4.12627	3.32127	4.04641	3.45461	3.43014	3.08329	3.80609	3.08085	3.40778	2.62848	3.14573	2.97327	3.26079	3.33861	2.6783	3.4567	2.88925	3.96864	3.60905	3.42562	3.78299	4.00739	3.95675	3.69955	3.81678	5.196	5.271	3.21	2.422	3.676	8.996	7.328	1.847	3.866	2.392	5.491	4.508	2.012	2.472	2.569	1.553	2.819	5.135	1.155	2.812	2.122	2.589	4.64	2.884	1.027	4.74	3.681	2.521	2.913	3.672	2.87	3.945	5.251	5.428	4.422	4.151	4.472	2.783	2.77	4.2	4.637	4.146	3.317	4.155	3.727	3.297	2.086	5.16	0.987	0.888	0.518	4.185	-0.30369	0.0286198	0.300951	0.030161
chr8_120512251_120512400	ENSMUST00000034279	8	120488446	120581390	intron (NM_198671, intron 1 of 15)	Gse1	3.29027	3.93439	3.58149	4.12187	4.2639	4.26019	4.10788	3.96952	3.52675	3.79566	4.25233	2.90161	3.63935	4.09708	3.88567	3.95782	4.18806	3.98511	3.98827	3.46881	3.90911	3.1995	3.32273	3.33298	3.46283	3.83168	3.30438	4.12627	3.90414	4.13352	4.16114	3.89529	3.55169	3.67635	4.01505	3.81001	3.29326	3.75713	3.04032	3.21421	3.40722	2.6783	2.9605	4.25203	4.00966	3.91302	3.97642	4.05804	4.34322	4.12905	3.32742	4.40849	5.196	5.271	3.21	2.422	3.676	8.996	7.328	1.847	3.866	2.392	5.491	4.508	2.012	2.472	2.569	1.553	2.819	5.135	1.155	2.812	2.122	2.589	4.64	2.884	1.027	4.74	3.681	2.521	2.913	3.672	2.87	3.945	5.251	5.428	4.422	4.151	4.472	2.783	2.77	4.2	4.637	4.146	3.317	4.155	3.727	3.297	2.086	5.16	0.987	0.888	0.518	4.185	0.0181299	0.89849	0.300951	0.030161
chr6_37301701_37301850	ENSMUST00000090314	6	36846980	37300184	Intergenic	Dgki	3.23119	3.21137	3.53571	3.59629	3.70699	1.78196	3.51133	3.57746	3.64976	3.53887	3.50206	3.53333	3.9437	3.60501	3.68178	3.6533	3.85898	4.17421	3.95065	3.46881	3.74334	3.6114	3.59232	3.77459	3.77493	3.56786	3.72886	3.47037	3.46751	3.50857	3.40581	3.3027	3.50081	3.49581	4.04903	3.40778	3.64592	3.5426	3.16574	3.39212	3.70848	3.59066	3.4567	3.51115	3.53505	3.42909	3.52528	3.56535	3.31486	3.16377	3.83369	3.71579	0.012	0	0	0	0	0.027	0	0	0	0.014	0	0	0	0	0	0	0	0	0	0.026	0	0	0	0	0	0	0.03	0	0	0.013	0.006	0	0	0.012	0	0	0	0	0	0	0	0	0	0.014	0	0	0	0.013	0	0	0	0	-0.405077	0.00289305	0.300325	0.0305229
chr6_37301551_37301700	ENSMUST00000090314	6	36846980	37300184	Intergenic	Dgki	3.34703	3.36818	3.7107	3.67845	3.8369	1.93449	3.67546	3.74726	3.81659	3.69836	3.74024	3.62347	4.0996	3.89055	3.92321	3.83509	3.85898	4.24341	4.02494	3.79551	3.90911	3.68891	3.74759	3.89613	3.85297	3.74898	3.83516	3.54737	3.68244	3.74823	3.59181	3.54724	3.60084	3.70989	4.11468	3.50735	3.71382	3.75713	3.33554	3.47347	3.76186	3.59066	3.49808	3.59299	3.79178	3.65073	3.66295	3.67827	3.52154	3.49309	3.99511	3.95613	0.012	0	0	0	0	0.027	0	0	0	0.014	0	0	0	0	0	0	0	0	0	0.026	0	0	0	0	0	0	0.03	0	0	0.013	0.006	0	0	0.012	0	0	0	0	0	0	0	0	0	0.014	0	0	0	0.013	0	0	0	0	-0.386935	0.00460138	0.300325	0.0305229
chr6_71805451_71805600	ENSMUST00000121469	6	71707560	71810710	intron (NM_178608, intron 6 of 6)	Reep1	3.60148	3.93439	3.79083	4.06191	3.79488	3.37042	3.67546	3.48442	4.14407	3.74783	3.69565	3.78842	3.73758	4.1288	4.09751	4.1758	4.12798	4.02496	3.98827	3.58612	3.50513	4.13901	3.88776	3.19767	3.89046	3.90988	3.4894	3.62046	3.83396	3.71095	3.67652	3.43014	3.55169	3.70989	3.62228	4.1242	2.94334	3.14573	3.43856	2.83775	3.73542	3.59066	3.85737	3.51115	3.64328	3.60905	3.86669	3.97206	3.70229	3.76104	3.55164	3.91116	0.139	0.111	0.106	0.042	0.212	0.488	0.04	0.128	0.266	0.184	0.081	0.29	0.177	0.085	0.154	0.368	0.134	0.368	0.247	0.202	0.125	0.14	0.217	0.152	0.124	0.123	0.189	0.2	0.244	0.11	0.08	0.1	0.217	0.198	0.102	0.139	0.068	0.355	0.15	0.262	0.24	0.144	0.103	0.241	0.064	0.221	0.145	0.256	0.113	0.134	0.067	0.39	-0.0133046	0.925417	0.298672	0.0314955
chr1_91068151_91068300	ENSMUST00000068116	1	90998778	91128940	intron (NM_008515, intron 1 of 22)	Lrrfip1	3.6919	3.36818	3.62586	3.9001	3.8369	3.3159	3.82282	3.78677	4.37557	3.53887	3.64963	3.48606	3.79953	3.77502	3.76682	3.74706	3.89548	3.71965	3.7895	3.27274	3.98535	3.39719	3.4183	3.86669	3.81448	3.94745	3.4894	3.65566	3.46751	3.85462	4.00609	4.24647	4.01761	3.89627	2.94307	3.68798	3.20164	3.24384	3.53472	3.16608	3.22916	2.87619	3.37018	3.70765	3.59018	3.47623	3.52528	3.62291	3.93695	3.98693	3.60265	3.95613	3.45	4.867	2.942	3.207	4.174	9.195	5.403	2.629	4.481	5.802	5.878	3.528	3.031	4.017	4.527	2.795	3.155	6.572	2.381	4.027	1.916	4.069	4.24	3.795	2.678	5.501	4.433	3.962	3.908	4.691	4.015	4.3	4.806	6.023	2.853	5.897	5.694	3.851	4.086	5.215	4.035	3.654	5.274	5.235	5.455	5.144	5.525	5.466	1.643	2.552	1.455	5.368	-0.160028	0.257111	0.296015	0.0331128
chr9_60871201_60871350	ENSMUST00000050183	9	60794547	60880370	exon (NM_028283, exon 16 of 19)	Uaca	4.3492	4.50672	4.30909	4.61458	4.13511	4.37129	4.41713	4.64298	3.46107	4.16692	4.47975	4.76838	4.46721	4.15984	4.28218	3.91806	4.50392	4.24341	4.2273	4.94337	4.91202	4.62651	4.56748	4.68451	4.48791	4.54592	4.79652	4.64723	4.51037	4.34297	4.5002	4.24647	4.39732	4.70144	4.23765	4.45868	4.68871	4.86245	5.16487	4.99158	4.88651	4.85734	4.68241	4.46261	4.45797	4.66892	4.61933	4.28896	4.54615	4.35415	4.42167	4.12318	1.976	2.537	2.526	2.218	2.359	3.255	2.703	1.18	3.041	2.849	2.47	2.178	2.287	1.892	3.143	1.669	2.215	3.443	1.717	2.125	1.674	2.195	3.59	2.305	1.433	3.271	2.156	2.434	2.889	3.274	1.669	3.103	3.345	3.501	2.147	2.709	2.456	4.028	2.904	3.158	3.826	2.479	3.729	3.528	2.976	3.643	2.988	3.597	0.995	1.465	0.657	3.176	0.063938	0.652482	0.295522	0.0334205
chr11_108062101_108062250	ENSMUST00000100302	11	107938176	107979639	intron (NM_011101, intron 3 of 16)	Prkca	3.23119	3.63839	3.93886	3.21094	4.06614	3.66024	3.71374	4.0366	4.14407	3.74783	3.64963	3.53333	3.76889	3.96273	3.88567	3.91806	3.85898	3.85848	3.40046	3.74594	3.90911	4.08269	3.59232	3.45669	3.30519	3.46799	3.25417	3.47037	3.55736	3.85462	3.93908	4.02209	3.55169	3.53377	3.42936	3.99292	3.37942	2.98481	2.7511	2.7093	2.78943	2.96581	3.12805	3.67043	3.47772	3.60905	3.66295	3.67827	3.4219	3.79556	3.32742	3.76717	1.401	2.263	1.118	1.252	1.666	0.757	1.321	0.849	1.175	1.069	0.966	1.122	1.496	1.205	1.314	0.927	1.138	1.42	0.79	1.822	1.192	1.077	1.355	1.072	0.754	1.463	1.514	1.16	1.367	1.436	1.7	2.131	1.799	2.342	1.183	1.944	1.741	1.599	2.026	2.133	1.618	1.223	1.664	1.765	1.927	2.041	1.077	0.865	0.735	1.146	0.412	1.163	-0.159915	0.257451	0.295187	0.0336307
chr8_120150001_120150150	ENSMUST00000108950	8	120144928	120162888	intron (NM_001163760, intron 3 of 12)	6430548M08Rik	3.6474	3.96746	3.79083	3.31735	3.7516	1.93449	3.27581	3.53169	3.96612	3.88681	3.7835	2.90161	3.33909	4.03147	3.88567	4.20913	3.6612	3.81367	3.8315	2.77632	3.39762	3.6114	4.04576	3.60668	4.097	3.66126	2.77348	3.43027	3.42039	3.46445	4.03846	3.93881	3.39332	3.49581	3.37682	3.68798	3.10379	3.2905	2.90294	3.26079	3.26658	3.1299	3.4567	3.18149	3.92641	3.65073	3.52528	4.01569	3.90039	3.36104	3.32742	3.54968	1.335	1.815	1.783	0.868	1.151	7.323	2.973	3.436	1.536	2.818	1.934	1.571	1.265	1.593	1.452	1.442	0.698	2.551	1.943	1.86	1.194	1.41	1.41	1.757	0.82	1.847	2.085	2.241	1.369	1.914	3.281	0.693	1.735	2.166	0.614	1.506	3.07	1.873	0.478	1.423	2.135	1.576	1.522	2.407	3.432	1.618	2.855	1.238	0.533	0.636	0.597	3.481	-0.382743	0.00510387	0.294378	0.0341432
chr8_120150151_120150300	ENSMUST00000108950	8	120144928	120162888	intron (NM_001163760, intron 4 of 12)	6430548M08Rik	3.40164	3.93439	3.62586	3.21094	3.8369	1.61138	3.05509	3.43555	4.01271	3.79566	3.7835	2.66742	3.38022	3.73436	3.72493	4.24171	3.57381	3.81367	3.87232	2.67402	3.21965	3.35025	4.04576	3.41662	3.77493	3.46799	2.70035	3.30283	3.15853	3.46445	3.75654	3.80411	3.15086	3.37555	3.08085	3.68798	2.94334	3.24384	2.58136	3.11629	3.19075	3.1299	3.3249	3.01334	3.88292	3.60905	3.47631	4.09919	3.78482	3.26577	2.98699	3.76717	1.335	1.815	1.783	0.868	1.151	7.323	2.973	3.436	1.536	2.818	1.934	1.571	1.265	1.593	1.452	1.442	0.698	2.551	1.943	1.86	1.194	1.41	1.41	1.757	0.82	1.847	2.085	2.241	1.369	1.914	3.281	0.693	1.735	2.166	0.614	1.506	3.07	1.873	0.478	1.423	2.135	1.576	1.522	2.407	3.432	1.618	2.855	1.238	0.533	0.636	0.597	3.481	-0.337257	0.0144861	0.294378	0.0341432
chr2_130439251_130439400	ENSMUST00000028900	2	130424364	130444269	intron (NM_030559, intron 8 of 23)	Vps16	3.45425	3.59672	4.10481	3.9001	3.9937	4.10808	3.59573	3.93477	3.91798	3.22628	4.12359	3.27976	3.20816	4.36021	3.80754	3.87717	3.96581	4.02496	3.6556	3.46881	3.45237	3.96299	3.59232	3.41662	3.85297	4.01978	2.77348	3.65566	3.72184	4.3909	3.79494	3.89529	3.50081	3.14973	3.42936	3.35529	3.29326	2.8666	2.90294	2.83775	3.76186	3.53319	3.72419	3.55265	3.83807	3.84282	4.14257	3.97206	4.44825	3.36104	3.60265	4.23688	8.102	7.365	6.787	5.824	7.108	13.554	6.626	6.543	7.182	7.037	6.441	6.649	5.54	6.059	8.216	5.756	5.914	7.285	6.023	6.173	7.455	5.352	5.74	5.957	5.931	8.099	6.636	5.387	7.806	6.674	5.931	7.213	7.568	6.626	6.44	6.851	9.324	4.805	6.346	7.345	6.414	5.761	6.543	7.605	6.563	6.627	6.268	8.234	4.262	5.349	4.979	7.473	0.0827587	0.559707	0.293686	0.0345868
chr11_118005451_118005600	ENSMUST00000132676	11	117986291	118024011	exon (NM_133757, exon 7 of 10)	Pgs1	4.81928	4.59401	4.5353	4.65573	4.68784	5.1086	4.69096	4.82476	3.96612	4.52003	4.98492	4.76838	4.86507	4.60539	3.92321	4.55856	4.83983	4.67774	4.63566	5.344	4.60878	4.64608	4.98146	4.75047	4.75509	4.3634	5.23231	4.90301	4.57634	4.66878	4.7157	4.7886	4.76386	5.19158	5.19339	4.70926	5.07175	5.02304	4.88375	4.97771	4.72117	4.88057	4.92932	4.54717	4.42802	5.02649	4.42657	4.79391	4.56962	4.85734	5.01807	4.30799	3.499	4.532	4.149	2.885	2.422	12.552	5.06	5.794	4.266	3.687	3.153	3.399	2.914	3.328	3.963	4.109	3.848	3.208	3.032	2.457	3.601	2.941	2.771	2.545	2.23	3.435	4.033	4.598	5.756	2.774	3.8	3.474	3.354	3.849	3.087	2.557	2.792	3.634	2.18	3.555	4.062	3.476	2.633	2.627	4.342	3.044	4.598	3.756	3.322	2.649	2.697	3.933	-0.00929172	0.947875	0.292021	0.0356733
chr11_118005601_118005750	ENSMUST00000132676	11	117986291	118024011	exon (NM_133757, exon 7 of 10)	Pgs1	4.79908	4.69618	4.36251	4.67587	4.84022	5.00903	4.71002	4.84362	4.01271	4.6815	4.92823	4.70786	4.7284	4.69288	4.54552	4.55856	4.80187	4.57409	4.4323	5.20417	4.76836	4.84542	4.83328	4.73426	4.6053	4.4705	4.93046	4.78078	4.63942	4.56814	4.52325	4.55688	4.67485	5.15551	5.01577	4.6882	5.01905	4.96669	4.97227	5.03243	4.85	4.80972	4.94437	4.68417	4.54427	4.8939	4.5966	4.42464	4.84436	4.70225	5.05516	4.50244	3.499	4.532	4.149	2.885	2.422	12.552	5.06	5.794	4.266	3.687	3.153	3.399	2.914	3.328	3.963	4.109	3.848	3.208	3.032	2.457	3.601	2.941	2.771	2.545	2.23	3.435	4.033	4.598	5.756	2.774	3.8	3.474	3.354	3.849	3.087	2.557	2.792	3.634	2.18	3.555	4.062	3.476	2.633	2.627	4.342	3.044	4.598	3.756	3.322	2.649	2.697	3.933	-0.000593762	0.996667	0.292021	0.0356733
chr18_34808851_34809000	ENSMUST00000043775	18	34777007	34839370	exon (NM_001081256, exon 8 of 24)	Kdm3b	2.64387	3.63839	4.07311	3.59629	4.46484	4.31681	4.10788	3.66486	4.18532	4.09228	4.15687	3.66651	3.45913	3.85306	4.09751	4.07092	3.74359	4.27681	3.87232	3.46881	3.60518	3.96299	3.63273	3.49567	3.60492	3.56786	3.65337	3.7564	3.60027	4.26794	3.90438	3.70678	3.73897	3.74268	3.98025	3.81001	3.49971	2.92692	3.38797	2.77495	3.40722	3.20543	3.79232	4.09235	3.74396	4.0749	4.07839	3.92706	3.9726	4.04547	3.65191	4.23688	3.71	5.067	3.987	3.138	3.264	8.611	5.395	2.573	4.131	5.054	4.529	3.458	2.322	3.299	3.645	2.06	2.618	4.673	1.839	3.101	2.009	3.214	3.381	3.088	1.521	4.148	3.56	3.001	2.823	4.144	3.418	4.3	4.564	5.054	3.484	4.932	4.811	3.912	3.143	3.824	4.014	3.816	3.943	5.518	4.764	3.751	4.303	4.606	1.525	1.842	1.117	4.6	0.227579	0.104681	0.291333	0.0361305
chr18_73930351_73930500	ENSMUST00000159162	18	73929212	74064922	exon (NM_172632, exon 6 of 6)	Mapk4	4.48184	4.65618	4.30909	4.26169	4.13511	4.20125	4.67165	4.84362	3.96612	4.23789	4.65302	4.50938	4.38876	3.99751	4.36635	4.0342	3.82153	3.85848	4.19548	5.14804	4.6562	4.86225	4.45928	4.68451	4.69279	4.05463	5.02333	4.76475	4.55468	4.54714	4.52325	4.28069	4.72004	4.61554	4.48111	4.81021	4.89291	4.75009	4.80881	4.97771	4.79984	4.65665	4.44909	4.39577	4.67752	4.49674	4.31958	4.48797	4.44825	4.50778	4.50447	4.67377	0.774	0.807	0.288	0.211	0.662	0.445	0.463	0.059	0.386	0.088	0.656	0.424	0.705	0.191	0.387	0.286	0.374	0.411	0.021	0.216	0.154	0.47	1.254	0.381	0.116	0.426	0.976	0.155	0.272	0.313	0.233	0.504	0.464	0.534	0.318	0.346	0.455	0.344	0.516	0.475	0.175	0.234	0.906	0.644	0.213	0.507	0.494	0.586	0.19	0.173	0.18	0.073	0.0257225	0.856361	0.29128	0.0361659
chr9_42412951_42413100	ENSMUST00000128959	9	42415788	42472218	3' UTR (NM_173038, exon 8 of 8)	Tbcel	3.50502	3.31778	3.62586	3.50917	4.35346	3.90147	3.75102	3.66486	4.37557	3.74783	3.98223	3.48606	3.60506	4.30574	4.0303	3.70094	4.03288	3.90193	4.16295	3.69461	3.39762	3.93144	3.32273	3.49567	3.35967	3.56786	3.25417	3.58438	3.83396	3.59296	4.07012	3.98105	3.55169	3.67635	3.94459	3.72982	3.05227	2.92692	3.38797	1.67378	3.06897	2.78063	3.22983	3.28361	3.83807	3.91302	3.57265	3.73158	3.70229	4.07387	2.73601	3.95613	9.48	14.847	11.187	7.791	10.006	4.4	13.644	2.749	13.532	9.125	11.477	10.18	8.295	4.616	7.392	5.727	5.67	9.293	4.612	9.68	5.693	7.818	12.673	8.347	11.075	7.939	9.831	10.149	7.533	10.472	9.329	14.308	15.538	13.168	5.7	10.289	13.75	11.377	13.172	15.878	13.38	14.939	9.207	14.256	11.158	11.984	11.232	7.267	5.328	6.261	1.312	7.944	-0.343959	0.0125346	0.290315	0.0368162
chr17_43627201_43627350	ENSMUST00000168073	17	43615334	43630299	exon (NM_001161367, exon 1 of 5)	Tdrd6	4.6033	4.31448	4.3885	4.41335	4.32422	4.72512	4.16425	4.24948	4.14407	4.33819	4.50582	4.70786	4.55963	4.27772	4.09751	3.91806	3.96581	4.02496	4.40473	4.48071	4.70212	4.13901	4.52517	4.50509	4.43815	4.54592	4.60946	4.46078	4.31812	4.29338	4.45294	3.70678	4.47845	4.65052	4.43045	4.66682	4.80224	4.7333	4.46273	4.5415	4.22798	4.3253	4.49069	4.20074	4.36619	4.47369	4.29154	4.17812	4.04136	4.44393	4.42167	3.91116	0	0	0	0	0	0	0	0.006	0	0.007	0	0.003	0	0	0	0	0	0	0	0	0	0	0	0	0	0	0.024	0	0	0	0	0	0	0	0	0	0	0	0.008	0	0	0	0.013	0	0	0	0	0	0	0	0	0	0.163623	0.246435	0.288727	0.0379061
chr17_45230701_45230850	ENSMUST00000024727	17	45391891	45433707	Intergenic	Cdc5l	4.00573	3.26555	3.90326	3.82994	3.51331	3.97368	4.04922	3.62182	3.07861	3.53887	4.05464	3.82688	3.88775	2.85242	3.76682	3.55302	3.82153	3.56603	3.01938	4.17841	4.09266	3.89919	4.10441	3.981	3.99742	3.87131	3.99659	3.99499	3.83396	4.01616	3.83235	3.54724	3.86503	3.95341	3.98025	3.92251	4.06529	4.1603	4.03968	4.17881	3.95757	4.10631	4.11849	3.74393	4.16299	4.30118	3.78861	3.73158	3.4219	3.40641	3.44388	3.54968	5.111	5.837	5.776	6.063	6.46	12.731	4.935	5.326	5.989	8.08	5.641	6.211	5.205	4.773	7.964	5.516	6.642	5.911	4.637	6.308	4.878	5.384	4.932	5.158	5.633	6.545	6.751	5.99	6.686	6.866	6.055	8.369	5.904	7.298	5.436	7.682	8.648	6.355	5.604	5.937	6.703	5.252	6.184	6.16	7.552	7.25	6.517	5.934	4.272	4.599	4.405	8.174	0.20443	0.146021	0.288071	0.0383649
chr8_122430001_122430150	ENSMUST00000017604	8	122424771	122432940	intron (NM_001301284, intron 1 of 4)	Cyba	2.96721	3.86589	3.90326	4.03096	3.79488	1.61138	3.67546	3.22162	3.86818	3.53887	4.01889	3.43718	3.63935	3.64943	3.76682	3.44525	4.15833	3.98511	3.8315	3.69461	3.90911	3.65067	4.01551	3.37541	2.99685	3.66126	3.57372	3.25772	3.37168	4.07603	3.19224	3.98105	3.50081	3.28941	3.08085	3.84849	3.24818	3.19562	2.7511	3.5875	3.44034	3.69918	3.37018	3.84759	3.92641	3.69125	3.78861	3.67827	3.65918	3.72568	3.06181	4.04207	21.888	15.033	19.495	29.818	20.494	305.278	17.312	469.715	18.934	29.415	12.539	28.423	18.116	51.478	44.843	49.102	21.16	26.322	65.82	36.068	26.426	11.316	14.235	26.516	23.178	14.949	12.292	26.487	30.869	20.323	66.867	11.499	14.54	33.301	11.779	12.301	30.798	21.139	13.302	13.877	20.582	12.656	14.087	18.321	51.938	20.583	20.938	20.217	29.196	31.669	42.61	62.723	-0.439392	0.00111821	0.287265	0.0389337
chrX_169970701_169970850	ENSMUST00000112107	X	169685198	169990795	intron (NM_010797, intron 3 of 9)	Mid1	1.21701	1.52678	3.10537	4.31404	4.10104	0.186459	1.65945	2.66587	3.46107	0.271804	2.00305	1.16825	1.48703	2.85242	2.88325	2.43324	4.40612	-0.406458	1.8537	-0.406458	2.27238	1.78773	1.08747	1.35548	0.599624	2.23885	1.28938	0.445807	2.68734	2.47342	3.19224	2.63746	1.84762	-0.406458	2.31994	1.76924	0.441194	0.755838	1.39096	0.0826716	1.44646	1.63561	1.86004	1.90649	-0.406458	-0.406458	2.31653	1.86624	3.2582	1.75735	2.04626	2.19065	1.533	0.905	0.749	1.402	1.415	2.667	0.97	0.85	0.719	0.742	0.523	0.782	2.122	0.615	0.789	0.534	0.617	0.686	0.163	0.393	0.845	0.567	0.514	0.463	0.115	0.971	1.11	0.217	1.097	0.704	0.746	0.57	1.187	0.959	0.28	0.723	0.634	0.349	0.818	0.937	0.989	0.691	0.492	0.708	0.794	0.528	1.569	0.503	0.406	0.495	0.525	0.798	0.0405997	0.775054	0.28717	0.0390014
chr6_125149051_125149200	ENSMUST00000119527	6	125145240	125161782	intron (NM_001039669, intron 1 of 9)	Iffo1	3.45425	3.26555	3.79083	3.31735	3.87772	1.78196	3.22372	2.27947	3.91798	3.29445	3.74024	3.10304	3.82954	3.77502	3.84714	3.26681	4.12798	3.76743	4.02494	2.87184	3.39762	3.99386	3.32273	3.04834	3.41217	4.05463	3.39986	3.69003	3.15853	4.16142	3.59181	3.85042	3.50081	3.24434	3.62228	3.30083	3.05227	3.24384	3.62486	3.11629	3.50438	2.87619	3.53832	3.88056	3.59018	3.76902	3.42562	3.97206	4.04136	3.76104	3.32742	3.71579	3.272	2.246	1.88	3.097	1.839	11.696	2.625	2.707	2.61	4.206	2.997	3.264	1.239	3.793	4.12	1.771	2.379	3.939	1.889	2.639	2.628	1.732	2.355	1.859	1.203	3.425	3.764	2.009	2.853	2.577	2.568	2.844	3.107	3.752	3.018	2.973	3.19	1.537	1.54	2.605	2.511	1.734	2.196	3.038	2.254	2.747	2	4.83	1.355	1.613	1.405	4.264	-0.435501	0.00125176	0.286471	0.0395014
chr11_40652101_40652250	ENSMUST00000101347	11	40679313	40695203	Intergenic	Mat2b	3.6474	3.67888	3.75132	3.59629	3.9937	3.37042	3.71374	3.22162	4.05784	3.88681	4.15687	3.33417	3.9437	3.69252	3.9598	3.99651	3.93107	3.45371	4.19548	2.87184	3.28144	3.6114	3.92078	3.89613	3.46283	3.94745	3.65337	3.00822	3.09993	3.59296	3.67652	3.2345	3.55169	2.99505	3.42936	3.6449	2.99883	3.2905	2.82902	2.9557	3.37333	3.69918	3.82521	3.77932	3.35575	3.27767	3.74793	3.83263	3.82438	3.89441	3.32742	4.19997	10.952	10.437	11.279	13.732	13.573	21.899	10.662	17.117	13.219	13.619	11.448	14.487	12.446	14.552	13.633	13.954	14.05	13.011	11.597	15.73	14.229	12.84	13.176	11.556	15.214	13.147	13.782	12.985	11.686	13.562	14.138	15.303	10.996	12.607	9.415	14.675	13.085	12.918	16.007	12.184	12.559	11.595	12.478	11.786	12.109	14.402	11.75	13.118	14.782	12.838	14.006	14.57	-0.24149	0.0845812	0.286265	0.0396498
chr15_95899951_95900100	ENSMUST00000071874	15	95790842	95975464	intron (NM_175344, intron 3 of 19)	Ano6	3.29027	3.46398	4.16618	4.12187	3.95607	2.93685	3.75102	3.38497	4.14407	3.93031	4.08953	3.16439	3.33909	4.09708	4.1928	3.55302	3.61817	3.51096	4.0607	4.14055	3.65272	3.39719	3.55075	3.33298	3.77493	3.74898	3.53217	3.50938	3.79754	3.85462	3.90438	3.80411	3.60084	3.41676	3.66673	3.60049	2.94334	3.58064	2.48837	3.43337	3.62452	3.27721	3.49808	3.63223	3.92641	3.87835	3.57265	4.13919	3.70229	3.61407	3.49877	3.48977	1.857	2.078	2.334	1.69	1.852	9.598	1.926	9.965	2.943	4.328	2.27	1.97	1.318	2.53	3.952	2.396	1.706	3.943	3.184	2.4	1.915	1.66	1.638	1.741	1.161	2.274	1.956	2.275	2.68	2.706	5.735	2.296	2.017	4.37	1.235	2.272	3.893	2.38	1.305	2.017	2.365	1.728	1.838	2.388	4.865	2.092	2.044	2.557	1.175	1.359	1.514	4.369	-0.0981297	0.488878	0.28511	0.0404898
chr7_75412201_75412350	ENSMUST00000166315	7	75455533	75754609	Intergenic	Akap13	3.10523	3.59672	3.10537	3.75618	3.9937	3.42295	3.85742	3.74726	3.70754	3.48154	4.01889	3.27976	3.73758	3.92709	3.44424	3.26681	3.6612	3.56603	3.40046	3.79551	3.45237	3.35025	3.37131	3.74253	3.60492	3.51879	3.14816	3.43027	3.60027	3.27309	3.71709	3.89529	3.82422	3.67635	3.52904	3.45843	3.61073	2.98481	3.04032	3.43337	3.33861	2.87619	3.37018	3.55265	3.47772	3.76902	3.9042	3.73158	3.78482	3.36104	4.06952	3.22164	2.508	5.038	3.92	5.009	4.737	10.323	5.277	2.012	3.433	6.696	4.902	3.126	2.332	2.577	3.88	2.089	3.017	5.419	1.563	2.985	2.779	4.319	4.008	1.56	1.41	4.355	3.459	4.051	4.402	4.18	3.838	4.9	4.642	5.917	2.915	4.886	5.409	5.932	3.139	4.796	4.234	2.544	4.203	5.2	6.155	5.452	5.765	3.817	1.351	1.038	0.58	5.501	-0.0202769	0.886544	0.28388	0.0414011
chr10_11340901_11341050	ENSMUST00000069106	10	11343403	11459644	Intergenic	Epm2a	4.04056	4.09264	3.97361	3.99935	4.10104	4.04244	4.13634	4.35837	3.86818	4.2721	3.50206	4.48554	4.32699	3.89055	3.84714	3.6533	3.74359	3.61908	4.02494	4.02062	4.28595	3.8662	3.92078	4.08692	4.15975	3.83168	4.19597	4.22333	4.23887	3.55138	4.16114	3.70678	3.86503	4.11237	3.62228	3.95815	3.84073	4.02887	4.33502	4.22652	3.88726	4.29103	4.24544	4.09235	4.45797	3.97997	3.82818	3.67827	3.74414	3.79556	3.83369	3.6072	2.165	2.14	1.919	2.288	3.004	1.242	1.325	1.246	2.223	1.504	1.645	2.174	2.155	2.025	1.81	1.903	1.584	2.61	1.882	2.903	2.121	1.724	2.118	1.638	2.252	1.968	2.156	1.911	2.576	2.503	1.933	2.951	2.232	2.782	1.399	2.486	2.676	2.614	3.554	2.407	2.123	2.138	2.566	2.497	2.707	3.326	1.311	1.559	1.914	1.937	0.613	2.508	0.173642	0.218289	0.283433	0.0417361
chr4_149744251_149744400	ENSMUST00000105686	4	149744035	149774277	3' UTR (NM_027460, exon 7 of 7)	Slc25a33	3.16958	3.15507	3.6689	3.75618	3.91743	2.93685	3.42168	3.33255	3.81659	3.74783	3.21664	3.93644	3.73758	3.77502	3.5914	3.55302	3.74359	3.33189	3.7895	3.46881	3.7866	3.6114	2.99091	3.41662	3.12819	3.70579	2.84308	3.50938	3.68244	3.50857	3.63479	3.85042	3.33642	3.642	3.2656	3.30083	3.71382	3.09406	3.43856	3.06472	3.44034	2.56814	3.17984	3.33208	3.22251	3.60905	4.01121	3.50539	4.04136	3.40641	3.13293	3.42726	6.03	7.252	9.978	6.751	9.535	6.838	12.49	11.537	5.808	7.286	6.744	4.797	12.436	6.825	7.323	10.523	7.246	7.312	9.123	10.201	5.204	13.72	6.459	7.48	6.013	8.667	3.635	4.816	4.511	4.183	7.155	7.411	5.127	5.743	6.577	8.015	4.802	8.59	5.145	6.594	3.279	7.911	6.729	8.447	6.565	4.619	13.103	11.716	4.981	9.305	14.389	5.629	0.0658905	0.642578	-0.282947	0.0421026
chr10_110774851_110775000	ENSMUST00000173634	10	110745571	110754577	intron (NM_001358560, intron 8 of 12)	E2f7	3.10523	3.41687	3.79083	3.46355	3.87772	3.70335	4.13634	3.16278	3.7631	3.35955	3.50206	3.53333	3.29675	3.81457	3.76682	4.07092	3.6612	4.17421	3.8315	3.20098	3.8286	3.68891	3.46381	3.41662	3.60492	3.79092	3.93417	3.25772	3.79754	3.55138	3.75654	3.75626	3.2154	3.67635	3.94459	3.1853	3.37942	3.2905	3.04032	3.5875	3.44034	2.87619	3.72419	3.33208	3.22251	3.32993	3.42562	3.97206	3.74414	3.21567	3.69955	3.48977	0	0.066	0.056	0.05	0	0.305	0.127	0.101	0.126	0	0	0.186	0	0.116	0.122	0.053	0.064	0	0	0.04	0	0	0.074	0.043	0	0.194	0.415	0.037	0	0	0.058	0	0.086	0	0.054	0	0.129	0	0.129	0.103	0.027	0.062	0	0	0.05	0.058	0	0	0	0.049	0	0.051	0.12822	0.365001	0.282385	0.0425303
chr10_121592551_121592700	ENSMUST00000039810	10	121587379	121626316	intron (NM_001359618, intron 24 of 24)	Xpot	2.81458	3.59672	4.07311	4.0922	3.87772	3.25925	3.78737	3.43555	3.81659	3.07943	3.90599	3.62347	3.56994	4.30574	3.9598	4.0342	4.4312	3.45371	3.74623	3.04578	3.50513	3.35025	3.63273	3.33298	2.77426	4.08865	3.14816	2.70635	3.68244	4.24204	4.00609	3.43014	2.93786	2.99505	3.0136	3.30083	2.12895	3.2905	2.28221	2.49225	3.26658	2.78063	3.4567	3.18149	2.91224	2.77315	4.11083	3.44283	4.04136	3.68942	3.79035	3.36192	13.557	15.087	12.4	10.239	11.71	11.802	14.261	7.022	12.325	12.916	13.048	10.732	12.546	10.395	8.551	12.036	13.748	13.257	8.065	11.473	9.103	14.222	12.991	10.157	10.452	14.317	13.546	14.083	11.1	14.331	15.086	15.697	13.632	11.852	9.283	15.89	13.974	15.975	18.056	14.5	11.601	11.404	12.437	13.449	14.646	12.304	15.056	12.787	7.3	8.622	5.963	12.735	-0.254566	0.0685745	0.281878	0.042919
chr8_123834301_123834450	ENSMUST00000117702	8	123806067	123834485	intron (NM_009003, intron 7 of 7)	Rab4a	3.55406	3.67888	3.7107	3.96702	4.20094	3.82545	3.51133	3.70665	3.86818	3.53887	3.8663	3.78842	3.99756	3.92709	4.0303	4.24171	3.99974	4.13832	3.70163	3.97832	3.90911	3.96299	3.95305	3.95326	3.60492	3.94745	3.61409	4.15116	3.86947	4.1888	4.07012	3.65553	3.94333	3.86683	4.01505	4.02688	3.33698	3.42205	3.1044	3.43337	3.53537	3.27721	4.11849	3.12759	3.79178	4.24785	3.97642	3.88062	4.107	3.98693	3.95642	4.16208	13.515	10.955	16.411	10.692	7.354	18.201	8.943	10.756	13.048	14.113	15.613	16.783	12.594	12.812	12.468	20.005	12.125	12.82	13.697	12.963	9.637	9.873	15.225	12.743	16.155	11.135	20.324	14.089	11.634	11.207	12.479	17.007	12.043	11.644	15.129	15.27	14.904	16.127	16.548	9.898	11.378	12.113	10.884	11.203	12.703	10.077	17.572	14.608	7.539	10.926	11.534	17.271	-0.135098	0.339622	0.279481	0.0447972
chr3_42708901_42709050	ENSMUST00000026867	3	41742662	41757660	Intergenic	D3Ertd751e	4.73673	4.69618	4.43911	4.26169	4.43779	4.59381	4.67165	4.38435	4.44516	4.95861	4.25233	4.30664	4.61236	4.15984	4.59288	4.14168	4.3806	4.34137	4.4323	5.12883	4.83169	4.43734	4.50354	4.91769	4.55949	4.12189	4.70602	4.78078	4.41745	4.45994	4.16114	4.21141	4.28151	4.66769	4.57739	4.75049	5.01905	4.81536	4.82791	4.81557	4.73459	4.85734	4.73529	4.70272	4.57192	4.72854	4.55003	4.57805	4.20017	4.39974	4.55714	4.50244	1.231	2.056	1.296	1.074	1.081	0.786	1.24	0.63	1.312	1.398	1.1	1.113	1.114	0.915	0.913	1.099	0.648	1.406	0.674	1.677	0.395	1.266	0.764	1.38	1.206	1.075	1.035	1.381	0.755	1.563	1.053	2.426	0.98	1.77	0.539	1.68	1.929	1.868	2.655	1.462	1.5	1.393	1.85	1.481	2.32	1.38	0.386	0.96	0.837	0.775	0.675	1.559	0.352192	0.01045	0.279177	0.04504
chr8_114466351_114466500	ENSMUST00000160862	8	114439694	114718679	intron (NM_019573, intron 4 of 8)	Wwox	3.50502	3.67888	4.13582	4.15094	3.79488	3.66024	4.16425	3.78677	3.91798	4.05346	4.01889	3.62347	3.85894	3.96273	4.0303	3.74706	4.27374	3.81367	3.50799	4.25128	4.02202	3.83245	4.10441	3.981	3.99742	4.05463	3.72886	3.7564	3.79754	3.85462	4.00609	3.85042	4.21992	3.83678	3.79241	3.81001	3.81004	3.65385	3.6679	3.30591	3.91108	3.53319	3.49808	3.70765	4.00966	3.91302	3.97642	4.17812	3.93695	3.82927	4.27215	4.04207	4.282	3.402	3.114	4.505	4.478	2.88	2.877	3.289	3.621	3.093	3.664	5.521	3.243	3.378	2.5	2.576	3.557	3.398	2.303	3.331	3.235	3.304	4.555	1.909	3.225	4.363	4.699	2.993	2.681	2.873	4.07	3.733	5.166	3.733	3.306	2.957	3.325	4.36	3.017	4.388	4.235	4.457	3.165	3.681	2.497	3.285	2.786	3.34	2.784	2.79	2.153	4.113	-0.124761	0.378186	0.275988	0.0476532
chr6_87293851_87294000	ENSMUST00000042025	6	87133852	87335764	intron (NM_054041, intron 3 of 17)	Antxr1	3.60148	3.96746	3.75132	3.55339	4.06614	2.61433	3.85742	3.53169	4.22543	4.01356	4.1894	3.66651	3.49702	3.64943	3.99548	3.74706	4.15833	3.90193	4.16295	3.58612	3.86941	3.39719	3.46381	3.37541	3.69243	3.87131	3.65337	3.72359	3.90414	3.9537	3.19224	4.10082	3.60084	3.37555	3.48006	3.68798	3.42064	3.2905	3.28113	3.34966	3.86303	3.53319	3.53832	4.06394	3.53505	3.84282	3.9042	4.28896	4.34322	3.95675	3.65191	3.99974	0.181	0.353	0.254	0.125	0.317	0.729	0.26	0.167	0.219	0.451	0.341	0.3	0.331	0.319	0.384	0.2	0.275	0.497	0.149	0.264	0.187	0.195	0.399	0.375	0.116	0.407	0.25	0.264	0.355	0.556	0.454	0.225	0.452	0.479	0.221	0.364	0.304	0.539	0.162	0.317	0.347	0.195	0.47	0.391	0.435	0.468	0.458	0.268	0.07	0.193	0.05	0.348	-0.298526	0.0315825	0.275721	0.0478779
chr9_113724601_113724750	ENSMUST00000035086	9	113651743	113708259	Intergenic	Pdcd6ip	3.34703	3.71827	3.04129	3.36775	3.70699	2.07242	3.75102	2.90003	3.39227	3.59402	3.15209	2.48709	2.84661	3.41226	3.80754	3.20207	3.82153	3.2669	3.6556	3.3411	2.94203	3.72615	3.16634	3.77459	3.12819	3.36068	1.92449	3.43027	3.15853	3.74823	3.83235	3.3027	3.39332	3.57076	3.1451	2.8481	3.29326	2.26376	2.90294	3.01124	3.11072	2.96581	3.3249	3.77932	3.74396	3.47623	3.00996	3.56535	3.90039	3.40641	3.95642	3.54968	16.377	20.431	16.346	15.537	17.248	21.581	19.943	10.911	17.558	18.232	17.475	18.392	13.882	13.677	16.407	11.039	16.587	17.57	12.103	13.217	13.753	16.357	16.998	14.071	11.208	17.334	15.973	15.991	17.342	18.008	16.893	19.827	17.752	19.695	13.848	17.781	18.378	17.693	16.799	18.02	17.861	17.353	16.593	21.612	17.926	18.344	19.37	16.911	8.134	10.848	9.119	17.207	-0.132084	0.350606	0.275647	0.0479396
chr9_44152801_44152950	ENSMUST00000037644	9	44149261	44234046	exon (NM_007619, exon 15 of 16)	Cbl	3.40164	3.63839	3.75132	3.36775	3.56422	3.37042	3.59573	3.48442	3.70754	3.69836	3.69565	3.33417	3.56994	3.77502	3.84714	3.26681	3.85898	3.39409	3.7895	3.40637	2.78022	3.8662	3.37131	3.41662	3.18963	4.08865	3.14816	3.58438	3.37168	3.59296	3.19224	3.48988	3.86503	2.93958	3.57641	3.1853	3.24818	2.98481	2.48837	2.32698	3.26658	3.1299	3.53832	3.42439	3.88292	3.65073	3.52528	3.88062	3.4219	3.36104	3.20071	3.29348	0.214	0.751	0.299	0.437	0.337	2.082	1.022	0.378	0.565	1.054	0.837	0.207	0.274	0.339	0.218	0.163	0.222	1.174	0.095	0.448	0.106	0.519	0.466	0.409	0.144	0.936	0.349	0.558	0.296	0.489	0.696	0.455	0.697	1.161	0.343	0.932	1.153	0.813	0.273	0.766	0.57	0.424	0.697	0.776	1.088	0.711	0.894	0.573	0.073	0.16	0.015	0.986	0.0318494	0.822646	0.27507	0.0484277
chr1_13535251_13535400	ENSMUST00000027068	1	13564697	13589910	Intergenic	Tram1	3.34703	3.5096	3.43955	3.31735	3.6134	4.13981	3.78737	3.82522	3.86818	3.69836	3.55295	3.53333	3.38022	3.77502	4.16173	3.6533	3.89548	3.94412	3.60805	3.64139	3.86941	3.30173	3.27246	3.6762	3.73427	3.90988	2.97295	3.54737	3.51313	3.82002	3.79494	3.98105	3.44807	3.37555	3.70985	3.45843	3.64592	2.92692	2.90294	3.11629	3.30304	3.20543	3.4567	3.81386	3.6945	3.80639	3.00996	3.67827	3.61474	3.92592	3.69955	4.04207	22.696	33.682	47.587	26.702	25.675	60.765	37.751	38.3	34.107	20.05	29.643	39.552	25.248	23.646	28.855	41.101	25.856	21.182	33.963	24.287	21.323	25.592	26.143	28.646	36.143	24.487	30.428	21.364	35.591	25.141	27.041	39.036	23.847	24.328	28.854	26.971	27.938	31.695	35.135	30.359	31.346	36.057	27.884	38.978	25.413	30.371	24.223	24.763	27.41	32.793	22.012	26.436	0.116479	0.410889	0.271952	0.051136
chr2_68368051_68368200	ENSMUST00000102715	2	68210444	68472268	intron (NM_016866, intron 7 of 17)	Stk39	3.81772	3.67888	3.82929	3.71784	3.87772	3.3159	3.85742	3.10144	4.1016	4.23789	4.31264	3.62347	3.97088	3.96273	4.253	4.3944	3.78309	3.76743	4.31874	3.46881	3.8286	3.89919	3.88776	3.28927	3.69243	3.74898	3.30438	3.88062	3.32127	3.82002	4.00609	4.17548	3.86503	3.67635	3.75172	3.72982	3.87079	3.37952	3.6679	3.30591	3.86303	3.20543	3.53832	3.77932	3.92641	3.73066	4.23379	4.17812	3.78482	3.86221	3.99511	3.76717	1.282	1.249	0.937	0.697	0.968	1.283	1.232	2.541	1.446	1.034	1.181	1.233	0.614	1.503	0.941	1.163	0.811	0.672	1.033	1.158	0.597	0.645	1.625	0.936	0.564	0.786	1.552	0.777	1.133	1.015	1.722	0.613	0.992	1.009	0.492	0.816	1.07	2.154	0.89	0.774	1.173	1.117	0.799	1.413	1.164	0.885	0.935	0.455	0.942	0.711	0.991	1.334	-0.290323	0.0368104	0.271327	0.0516938
chr2_68367901_68368050	ENSMUST00000102715	2	68210444	68472268	intron (NM_016866, intron 7 of 17)	Stk39	3.45425	3.67888	3.79083	3.50917	3.70699	2.52102	3.32609	3.27815	4.1016	4.01356	3.74024	3.03897	3.56994	3.60501	4.16173	3.87717	3.85898	3.39409	4.19548	3.3411	3.86941	3.52949	3.55075	3.09985	3.51176	3.74898	3.03375	3.88062	3.15853	3.63337	3.75654	3.85042	3.27718	3.45683	3.0136	3.60049	3.77867	2.80365	3.53472	3.06472	3.40722	2.6783	3.4567	3.55265	3.83807	3.69125	3.97642	4.01569	3.90039	3.79556	3.69955	3.48977	1.282	1.249	0.937	0.697	0.968	1.283	1.232	2.541	1.446	1.034	1.181	1.233	0.614	1.503	0.941	1.163	0.811	0.672	1.033	1.158	0.597	0.645	1.625	0.936	0.564	0.786	1.552	0.777	1.133	1.015	1.722	0.613	0.992	1.009	0.492	0.816	1.07	2.154	0.89	0.774	1.173	1.117	0.799	1.413	1.164	0.885	0.935	0.455	0.942	0.711	0.991	1.334	-0.27292	0.0502828	0.271327	0.0516938
chr15_88713601_88713750	ENSMUST00000088911	15	88698850	88734230	intron (NM_001033274, intron 4 of 12)	Brd1	3.29027	3.99979	4.33605	3.79353	4.29437	3.42295	3.89121	4.00345	4.51155	4.09228	4.22121	3.10304	4.07476	4.03147	4.06429	4.0342	3.85898	4.06374	3.98827	3.69461	3.55602	3.72615	3.95305	3.37541	3.46283	4.05463	3.57372	4.02222	3.60027	4.26794	4.03846	3.93881	3.50081	3.70989	3.2656	3.92251	3.74661	2.73784	3.22459	3.06472	3.62452	3.75052	3.75866	4.32569	3.6945	3.91302	3.37309	4.05804	3.70229	3.53455	4.2403	4.08319	2.632	3.548	2.399	1.984	2.772	4.299	3.036	1.688	2.553	3.417	3.823	2.265	2.246	1.782	2.145	1.442	2.483	2.925	1.07	1.987	1.827	2.778	3.103	1.722	1.825	3.558	2.456	2.767	2.227	3.063	2.933	3.048	3.399	3.346	1.766	3.016	3.106	2.637	2.417	2.765	2.529	1.986	2.987	2.931	2.794	3.154	3.112	2.874	0.929	1.69	0.595	2.864	0.0672147	0.635895	0.271256	0.0517577
chr1_121434601_121434750	ENSMUST00000036025	1	121431048	121506460	intron (NM_029955, intron 2 of 23)	Ccdc93	4.45627	3.99979	4.10481	4.23479	4.10104	4.37129	4.27078	4.35837	3.81659	4.16692	4.01889	4.41157	4.0996	3.89055	3.72493	3.83509	3.89548	3.94412	3.74623	4.4188	4.60878	3.93144	4.04576	4.1371	4.03138	4.08865	3.80059	4.02222	4.31812	3.82002	4.24675	4.13864	3.90471	4.08706	4.35095	4.27309	4.38981	4.34847	4.36149	4.48377	4.24682	3.80009	4.17062	4.06394	4.45797	4.01231	4.04519	3.73158	4.16978	3.68942	4.10533	3.81678	1.72	2.106	1.696	1.339	1.581	2.19	2.23	1.643	2.231	2.782	2.187	1.726	0.908	1.014	1.719	1.347	1.07	2.499	1.071	1.739	0.884	1.515	1.634	1.055	1.057	2.109	1.894	1.847	1.477	1.842	1.409	2.789	2.251	3.124	1.418	2.401	2.916	2.139	1.701	2.257	2.021	1.615	1.739	2.112	2.629	1.999	1.461	2.1	0.616	0.976	0.277	2.225	0.117719	0.405891	0.270622	0.0523283
chr17_56808151_56808300	ENSMUST00000086801	17	56775896	56831008	intron (NM_009056, intron 2 of 16)	Rfx2	3.77699	3.46398	3.62586	3.50917	3.87772	3.66024	3.67546	3.78677	4.01271	3.79566	3.98223	3.74892	3.49702	4.30574	3.63729	3.79174	3.70298	3.85848	3.55889	3.93474	3.7866	3.79788	3.22038	3.6762	3.77493	4.15439	3.09209	3.58438	3.55736	3.82002	3.71709	3.54724	3.60084	3.09999	3.48006	3.77047	3.71382	3.33569	3.7097	2.77495	3.62452	2.78063	3.68888	3.42439	3.88292	3.80639	3.97642	4.05804	4.3702	3.92592	3.99511	3.91116	1.051	0.915	0.421	0.15	0.469	2.045	0.721	0.153	0.35	0.754	0.74	0.802	0.437	0.555	0.785	0.36	0.706	0.484	0.352	0.403	0.599	0.42	0.399	0.58	0.186	0.783	0.959	0.322	0.708	0.54	0.697	0.33	0.53	0.516	0.368	0.519	0.667	0.368	0.472	0.457	0.402	0.344	0.424	0.61	0.304	0.544	0.632	0.904	0.305	0.272	0.216	0.648	0.0118923	0.933315	0.270556	0.0523885
chr5_66393151_66393300	ENSMUST00000162349	5	66301887	66618671	intron (NM_009686, intron 6 of 17)	Apbb2	3.40164	3.31778	4.0407	3.63795	4.38212	2.70196	3.82282	3.38497	3.81659	4.40139	3.94461	3.38659	3.88775	4.15984	4.253	4.5842	3.89548	4.06374	3.95065	3.40637	3.50513	3.39719	3.32273	3.2442	3.5591	3.79092	3.44532	3.81985	3.72184	3.9537	4.00609	3.85042	3.33642	3.41676	3.20661	4.02688	3.71382	3.19562	3.28113	3.06472	3.06897	3.98294	3.4567	4.06394	3.53505	3.84282	3.82818	4.42464	4.13873	4.04547	3.87577	4.27287	1.213	2.124	0.959	1.406	1.436	1.109	1.436	0.51	1.661	1.899	1.467	0.952	1.137	0.869	1.14	0.911	1.009	1.941	0.421	0.923	0.54	1.311	1.98	1.099	0.823	1.526	1.768	1.563	1.016	1.893	1.367	2.124	1.855	2.054	0.73	1.671	1.918	1.851	1.079	2.175	1.24	1.785	1.681	2.237	1.768	1.833	1.63	1.136	0.429	0.639	0.133	1.403	-0.0765943	0.589406	0.269784	0.0530911
chr15_30447451_30447600	ENSMUST00000081728	15	30172592	31029311	intron (NM_001355502, intron 2 of 21)	Ctnnd2	4.48184	4.06235	3.97361	3.82994	3.79488	3.93802	4.19163	4.40988	3.91798	4.05346	3.6021	4.22261	4.07476	3.99751	3.5914	3.60403	4.27374	4.13832	3.7895	4.02062	4.19254	4.08269	4.16077	4.30013	4.097	3.61531	4.29863	4.15116	4.06596	4.07603	4.21877	4.17548	3.78223	3.95341	4.456	4.35557	4.03906	4.57268	4.30807	4.66785	4.45561	4.18306	4.31656	3.51115	3.92641	4.0749	4.04519	3.88062	3.90039	4.20805	4.17439	3.91116	0.015	0.101	0.008	0.007	0.03	0.111	0.009	0.064	0.018	0.096	0	0.015	0.059	0.024	0.026	0.015	0.018	0.024	0.032	0.045	0.017	0.033	0.046	0.036	0.028	0.009	0.271	0.031	0.046	0	0.004	0.017	0.036	0.031	0.008	0	0.045	0.008	0.018	0.007	0.033	0.017	0.03	0.036	0.049	0.057	0.034	0.093	0.006	0.014	0.006	0.057	0.00838282	0.952967	0.265503	0.0571282
chr12_110985601_110985750	ENSMUST00000128353	12	110975352	110979040	Intergenic	Ankrd9	2.81458	3.26555	2.97423	3.96702	3.9937	2.52102	3.55414	3.38497	3.70754	3.53887	3.69565	2.66742	3.16173	3.89055	3.9598	3.44525	3.6612	4.24341	4.12967	3.88981	3.45237	3.8662	2.99091	3.45669	3.18963	3.74898	2.45569	3.38903	3.60027	3.78458	3.93908	4.21141	3.33642	3.642	2.79073	3.40778	2.55634	2.80365	2.38897	2.9557	2.98168	2.96581	3.68888	3.28361	3.22251	3.27767	2.93944	3.78299	4.28769	3.95675	2.98699	3.6072	1.284	2.01	2.108	0.861	0.903	3.247	0.835	2.983	1.256	0.679	0.988	1.31	1.956	1.598	0.959	1.205	2.541	0.941	1.041	1.64	1.829	0.657	2.088	1.981	2.162	1.535	2.551	5.038	2.544	1.541	1.223	1.395	1.141	0.799	1.438	0.719	0.724	2.577	0.973	1.991	1.669	1.593	1.48	1.408	0.839	1.177	0.882	1.54	1.522	0.881	2.837	0.89	-0.286876	0.0392111	0.265251	0.0573742
chr7_100380301_100380450	ENSMUST00000051777	7	100372232	100470150	intron (NM_001017985, intron 3 of 32)	C2cd3	3.34703	3.36818	3.93886	4.12187	4.1684	2.86272	3.63615	3.53169	4.01271	4.01356	3.8663	3.38659	2.84661	4.21998	4.1928	4.0342	4.24574	4.30945	3.95065	3.20098	3.0166	3.83245	3.46381	3.09985	3.12819	3.61531	3.09209	3.81985	3.51313	3.82002	3.97298	3.1629	3.27718	3.28941	3.52904	2.60003	3.05227	3.04047	2.16691	2.9557	3.22916	2.78063	3.68888	4.4184	3.15097	3.27767	3.52528	4.42464	3.90039	3.53455	2.98699	3.66252	0.883	1.509	1.292	0.937	1.333	2.5	1.534	0.632	1.15	2.118	1.595	1.202	0.941	0.822	1.286	0.622	0.906	1.434	0.573	0.8	0.692	1.472	1.328	0.695	0.386	1.617	1.267	1.184	1.26	1.429	1.058	1.407	1.567	1.535	1.236	1.919	1.721	1.363	0.964	1.556	1.409	1.124	1.409	1.369	1.353	1.469	1.28	1.146	0.332	0.437	0.272	1.835	-0.0656471	0.643809	0.265119	0.0575026
chr8_115064701_115064850	ENSMUST00000109108	8	114439694	114875238	intron (NM_019573, intron 8 of 8)	Wwox	4.07457	4.80995	4.3885	4.41335	4.35346	4.44934	4.39375	4.38435	3.86818	4.40139	4.15687	4.25117	4.40877	3.96273	4.06429	4.3944	4.06528	4.34137	4.0956	4.3541	4.19254	4.19322	4.52517	4.4466	4.15975	3.70579	4.34735	4.64723	4.4877	4.43729	4.16114	4.28069	4.25104	4.42671	4.08223	4.3286	4.7707	4.41316	4.80881	4.2498	4.30192	4.21995	4.44909	4.1744	4.48731	4.74788	4.34708	4.66283	4.3702	3.82927	4.2403	3.86474	4.403	3.387	3.145	4.409	4.386	2.846	2.816	3.303	3.654	2.966	3.615	5.433	3.214	3.46	2.506	2.544	3.593	3.396	2.335	3.281	3.133	3.355	4.479	1.948	3.192	4.225	4.357	2.966	2.699	2.863	3.995	3.67	5.203	3.718	3.227	2.933	3.371	4.327	3.012	4.322	4.2	4.374	3.217	3.683	2.394	3.263	2.868	3.348	2.8	2.77	2.338	4.15	-0.187588	0.182963	0.264493	0.0581167
chr17_30220501_30220650	ENSMUST00000168787	17	30215523	30576287	intron (NM_172618, intron 10 of 11)	Btbd9	2.73175	3.86589	4.00755	3.9001	4.20094	3.52259	3.42168	3.53169	3.91798	3.59402	4.37052	4.10237	3.42022	3.64943	4.33884	3.79174	4.03288	4.10151	4.19548	3.46881	3.55602	3.68891	3.85398	3.33298	3.06401	3.87131	3.39986	3.72359	3.55736	4.13352	3.75654	4.13864	3.55169	2.93958	3.48006	3.84849	3.37942	3.5426	2.82902	2.89793	3.44034	3.64594	3.88883	3.12759	3.64328	3.87835	3.66295	4.17812	4.28769	3.65224	3.44388	4.34227	3.881	3.069	2.914	3.422	4.294	4.491	2.725	2.584	3.189	3.184	3.19	2.864	3.758	2.297	3.927	2.29	3.463	3.603	2.608	2.311	3.802	2.852	2.961	3.66	1.868	4.123	3.026	2.774	4.017	3.942	4.436	3.885	3.354	3.501	2.858	3.566	3.342	3.251	3.773	3.742	4.272	3.464	4.22	5.048	3.777	3.926	3.289	3.488	2.445	2.862	2.061	3.327	-0.0406636	0.77471	0.264336	0.0582707
chr7_101746801_101746950	ENSMUST00000001884	7	101663632	101790168	intron (NM_009191, intron 5 of 15)	Clpb	3.29027	3.5096	3.58149	3.9001	3.91743	3.78589	3.82282	3.70665	3.96612	3.69836	4.12359	3.86433	3.20816	4.15984	3.92321	3.91806	4.03288	4.24341	4.37664	3.64139	3.60518	3.96299	3.78393	3.49567	3.46283	3.46799	3.20214	3.96724	3.55736	3.9537	4.07012	4.21141	4.08824	3.642	3.42936	3.77047	3.29326	3.94386	3.1044	2.77495	3.8384	2.87619	3.53832	3.84759	3.92641	4.47369	4.17362	4.57805	3.93695	3.53455	3.60265	4.16208	12.805	12.55	10.069	6.928	10.764	6.787	11.514	6.15	9.678	8.291	9.712	9.488	11.993	7.585	7.597	7.94	8.592	8.151	8.528	9.091	9.465	9.719	12.901	9.136	8.42	9.033	11.859	10.375	7.605	7.258	8.957	8.706	10.776	11.336	10.266	8.573	8.467	12.226	8.313	12.365	10.528	14.092	9.163	11.755	7.278	8.138	9.315	9.958	8.134	8.764	7.416	7.071	-0.39434	0.00381914	0.264312	0.0582946
chr7_101746651_101746800	ENSMUST00000001884	7	101663632	101790168	intron (NM_009191, intron 5 of 15)	Clpb	3.60148	3.46398	3.48843	3.82994	3.7516	3.82545	3.85742	3.70665	4.05784	3.74783	3.98223	3.90084	3.42022	4.06465	3.99548	3.60403	4.24574	4.34137	4.48589	3.46881	3.39762	3.96299	3.81938	3.49567	3.46283	3.56786	3.25417	3.78847	3.51313	3.88841	4.07012	4.37875	3.90471	3.49581	3.2656	3.72982	2.99883	3.50352	2.90294	2.77495	3.76186	3.05018	3.41409	3.59299	4.00966	4.30118	4.04519	4.57805	4.00739	3.53455	3.79035	3.95613	12.805	12.55	10.069	6.928	10.764	6.787	11.514	6.15	9.678	8.291	9.712	9.488	11.993	7.585	7.597	7.94	8.592	8.151	8.528	9.091	9.465	9.719	12.901	9.136	8.42	9.033	11.859	10.375	7.605	7.258	8.957	8.706	10.776	11.336	10.266	8.573	8.467	12.226	8.313	12.365	10.528	14.092	9.163	11.755	7.278	8.138	9.315	9.958	8.134	8.764	7.416	7.071	-0.370704	0.00682355	0.264312	0.0582946
chr4_137562451_137562600	ENSMUST00000171332	4	137468802	137570629	intron (NM_008305, intron 85 of 96)	Hspg2	3.23119	3.26555	3.58149	3.75618	4.10104	3.42295	3.98808	3.16278	4.30246	3.59402	3.6021	3.66651	3.76889	4.03147	3.76682	3.83509	4.09697	3.56603	4.16295	3.84343	3.86941	3.72615	3.37131	2.75893	3.85297	3.56786	3.39986	3.7564	3.32127	3.74823	4.07012	3.43014	3.33642	3.86683	3.0136	3.05971	3.42064	3.61771	2.90294	2.9557	3.19075	3.41087	2.62909	2.95263	3.53505	3.87835	2.61685	4.01569	4.04136	3.82927	3.91666	3.42726	3.47	5.658	2.218	1.136	2.489	7.179	4.751	1.155	2.165	3.513	2.791	3.185	0.981	2.685	3.664	0.944	2.17	4.489	0.657	2.527	1.811	1.732	3.298	1.683	0.399	2.903	3.476	1.182	2.72	3.041	2.497	2.678	4.537	4.335	1.417	3.996	3.294	3.689	1.904	3.994	3.789	1.636	5.833	6.342	4.396	3.645	6.126	2.995	0.681	0.455	0.447	5.515	-0.444552	0.000960832	0.263533	0.0590684
chr4_137562301_137562450	ENSMUST00000171332	4	137468802	137570629	intron (NM_008305, intron 84 of 96)	Hspg2	3.55406	3.79397	4.0407	4.31404	4.23276	3.93802	4.29622	3.57746	4.30246	4.01356	4.1894	3.78842	3.97088	4.19023	4.28218	4.24171	4.40612	3.61908	4.34798	4.4188	4.16001	4.19322	4.01551	3.09985	4.19014	4.01978	3.65337	3.99499	3.76019	4.16142	4.45294	4.06199	3.94333	4.23265	3.62228	3.60049	3.74661	3.94386	3.22459	3.26079	3.53537	3.59066	2.83691	3.67043	3.79178	4.1052	3.2619	4.28896	4.3702	4.18219	4.10533	3.6072	3.47	5.658	2.218	1.136	2.489	7.179	4.751	1.155	2.165	3.513	2.791	3.185	0.981	2.685	3.664	0.944	2.17	4.489	0.657	2.527	1.811	1.732	3.298	1.683	0.399	2.903	3.476	1.182	2.72	3.041	2.497	2.678	4.537	4.335	1.417	3.996	3.294	3.689	1.904	3.994	3.789	1.636	5.833	6.342	4.396	3.645	6.126	2.995	0.681	0.455	0.447	5.515	-0.385592	0.00475744	0.263533	0.0590684
chr9_21302401_21302550	ENSMUST00000115433	9	21295456	21312333	exon (NM_009678, exon 7 of 11)	Ap1m2	3.34703	3.09648	3.86675	3.79353	3.8369	3.93802	3.42168	3.89917	3.81659	3.69836	3.94461	2.74978	3.70557	4.46333	4.12998	4.24171	4.12798	3.81367	4.0607	3.46881	3.0166	4.29587	3.46381	3.41662	3.24857	3.87131	3.30438	3.58438	3.21484	3.9537	3.24867	4.17548	3.64837	3.19781	3.75172	3.92251	2.82551	3.14573	3.33554	2.32698	3.37333	3.64594	2.90003	3.97516	3.83807	3.56612	4.34708	4.17812	4.00739	4.04547	3.20071	4.08319	0.052	0.063	0.106	0.095	0.177	2.552	0.06	0.072	0.03	0.296	0.183	0.025	0.1	0.358	0.377	0.05	0.182	0.054	0.129	0.114	0.113	0.226	0.122	0.162	0.094	0.154	0.658	0.174	0.079	0.193	0.235	0.028	0.122	0.184	0	0.105	0.184	0.053	0.276	0.098	0.152	0.059	0.181	0.03	0.215	0.222	0.115	0.26	0.213	0.14	1.137	0.22	0.064056	0.651882	0.262752	0.0598519
chr4_135709801_135709950	ENSMUST00000102546	4	135728171	135752140	Intergenic	Il22ra1	3.77699	3.26555	4.00755	3.63795	3.87772	1.19437	3.59573	3.27815	4.1016	3.88681	3.90599	3.22323	2.95947	3.60501	4.0303	3.87717	3.78309	3.71965	3.70163	3.20098	3.86941	3.65067	3.55075	3.37541	3.18963	3.66126	3.44532	3.50938	3.37168	3.88841	3.71709	3.43014	3.90471	3.28941	3.1451	3.60049	3.53767	3.09406	3.43856	3.55048	3.37333	3.59066	3.17984	3.59299	3.47772	3.87835	3.52528	3.78299	3.4219	3.68942	3.99511	3.76717	1.359	2.61	1.362	0.976	1.913	0.726	5.169	0.342	2.641	2.265	5.077	0.87	0.761	2.087	2.179	2.315	1.054	3.901	0.769	1.529	0.478	2.251	1.254	1.863	0.491	1.768	0.756	1.128	0.709	1.657	3.682	1.323	1.504	4.272	1.338	3.559	1.681	2.079	0.81	1.415	1.059	1.378	0.803	1.925	3.139	1.368	2.276	3.853	1.124	1.941	0.45	1.158	0.238641	0.0884281	-0.261918	0.0606975
chr8_93961801_93961950	ENSMUST00000125716	8	93810839	93968956	intron (NM_010308, intron 6 of 8)	Gnao1	3.55406	3.71827	4.16618	3.93395	4.1684	3.42295	3.95651	3.78677	4.30246	3.74783	4.22121	3.5791	4.04948	3.99751	3.99548	3.99651	4.40612	4.46242	4.37664	3.58612	3.50513	4.11112	3.98462	3.49567	3.46283	3.98407	3.39986	3.7564	4.00339	4.21566	4.03846	4.17548	4.25104	3.45683	3.90802	4.09248	3.46071	3.46336	3.16574	3.21421	3.33861	4.21995	3.72419	4.20074	3.96864	4.32712	4.45212	4.51863	4.28769	4.25841	3.95642	3.91116	0.065	0.079	0.013	0.047	0.051	0.044	0.03	0.06	0.045	0.134	0.057	0.063	0.013	0.097	0.102	0.076	0.053	0.081	0.075	0.248	0.043	0.034	0.079	0.041	0.012	0	0.38	0.078	0.066	0.069	0.042	0.014	0.154	0.026	0.013	0.053	0.077	0.161	0.062	0.124	0.063	0.044	0.168	0.137	0.144	0.056	0.019	0.102	0.032	0	0.022	0.11	-0.269108	0.0537132	0.261871	0.0607451
chr9_20889601_20889750	ENSMUST00000004203	9	20888174	20892178	exon (NM_145610, exon 4 of 11)	Ppan	3.6919	3.46398	3.82929	3.21094	3.6134	2.61433	3.37468	3.57746	3.7631	3.88681	4.37052	3.74892	3.97088	4.36021	3.76682	3.95782	3.52805	4.10151	4.0607	3.93474	3.86941	4.27089	3.67204	3.28927	3.35967	3.74898	3.4894	3.85055	3.76019	3.85462	3.93908	3.70678	3.86503	3.77473	4.11468	3.88598	3.33698	3.61771	3.53472	3.79162	3.98027	2.96581	3.57746	3.59299	3.35575	3.69125	3.9042	4.01569	4.28769	3.72568	4.03279	4.16208	8.93	13.484	9.014	6.964	7.226	24.99	7.984	12.811	6.688	8.418	9.24	8.111	5.725	7.024	9.301	5.866	9.652	7.006	6.426	5.892	6.615	6.455	6.407	9.084	6.429	6.977	9.276	6.852	9.895	5.987	7.177	5.691	7.661	7.229	16.092	8.22	8.139	6.563	4.856	8.117	7.187	7.096	6.824	8.316	7.393	6.517	10.364	10.079	7.468	6.92	6.99	7.251	-0.373701	0.00635398	0.261695	0.0609244
chr18_5109901_5110050	ENSMUST00000140448	18	4994617	5118610	intron (NM_001347449, intron 26 of 30)	Svil	4.55594	4.31448	4.28162	4.31404	4.2639	4.39778	4.34581	4.76668	4.01271	4.43197	4.34187	4.48554	4.46721	4.41269	4.36635	4.36513	4.21719	4.57409	4.0956	4.2153	4.22436	4.39171	4.64855	4.40625	4.33314	4.24769	4.72458	4.66462	4.75786	4.13352	4.56829	4.63832	4.12231	4.54295	4.53005	4.27309	4.72207	4.37036	4.413	4.79988	4.56477	4.7095	4.44909	4.09235	4.42802	4.22043	4.31958	4.48797	4.39669	4.3308	4.30332	4.53244	2.675	5.075	2.927	3.233	3.748	5.459	5.452	1.706	5.386	3.795	3.82	3.268	1.967	2.264	3.614	1.385	2.246	3.592	1.827	4.537	1.759	2.284	2.621	2.371	1.989	3.147	3.434	5.698	2.962	2.997	3.135	4.498	4.02	5.705	2.742	3.564	4.179	4.205	3.033	5.196	5.602	4.23	3.506	5.322	4.928	3.873	2.485	4.061	1.177	1.677	0.663	3.795	0.0995819	0.482437	0.26055	0.062105
chr8_124530451_124530600	ENSMUST00000034460	8	124520766	124552008	intron (NM_029746, intron 5 of 17)	Cog2	3.10523	3.09648	3.38896	3.55339	3.95607	3.90147	3.51133	3.66486	4.18532	3.42183	4.05464	3.10304	3.49702	3.92709	3.76682	4.0342	3.96581	4.20922	3.95065	3.74594	3.45237	3.68891	3.55075	3.2442	3.51176	3.94745	3.39986	3.85055	3.72184	4.07603	4.16114	3.98105	4.25104	3.14973	3.42936	4.1242	3.37942	3.42205	3.1044	3.11629	3.44034	3.20543	3.41409	4.00536	4.26817	3.94688	3.82818	4.05804	4.107	3.95675	3.44388	4.37576	6.723	7.662	6.176	6.59	5.825	7.262	7.191	6.183	6.706	6.835	6.504	6.113	5.307	6.576	6.23	6.286	5.687	6.106	5.922	6.312	5.162	6.128	6.423	7.164	5.615	6.414	6.05	5.461	5.833	6.283	6.781	6.397	6.523	7.22	5.942	6.354	7.113	6.774	6.496	6.751	7.255	6.574	5.971	6.741	6.887	6.818	6.316	7.025	5.148	6.574	4.462	6.738	-0.0826025	0.560451	0.259516	0.0631868
chr16_55681201_55681350	ENSMUST00000036273	16	55811374	55838899	Intergenic	Nfkbiz	4.20311	4.33996	4.07311	4.12187	3.70699	4.13981	4.13634	4.43496	3.96612	4.01356	3.27842	4.16374	4.38876	3.85306	3.44424	3.95782	3.89548	3.98511	4.02494	3.93474	4.34503	3.68891	4.16077	4.20923	4.12872	4.15439	4.48435	4.04895	4.3436	3.85462	3.93908	3.54724	3.64837	4.18573	3.75172	4.38205	4.11636	4.37036	4.38747	4.59701	3.86303	4.10631	4.06441	4.09235	4.00966	4.13488	3.37309	3.97206	3.90039	3.95675	4.14027	3.86474	4.186	1.669	1.119	3.086	1.237	8.66	1.709	2.569	2.22	3.166	1.479	3.377	0.95	4.224	3.284	2.434	1.936	4.395	2.227	2.624	1.778	2.17	1.049	0.778	0.949	1.728	1.959	1.908	4.27	1.453	3.492	3.937	2.024	2.667	1.345	3.336	2.655	1.795	2.697	2.037	2.309	0.723	1.875	2.045	3.768	2.165	4.75	2.173	0.962	1.222	1.169	5.483	-0.107611	0.447651	0.258972	0.0637616
chr2_4531651_4531800	ENSMUST00000177457	2	4017743	4614041	intron (NM_001177843, intron 8 of 23)	Frmd4a	3.23119	3.93439	3.75132	3.79353	3.79488	1.61138	3.82282	2.74822	3.46107	3.53887	3.69565	3.33417	3.67284	3.60501	3.33707	3.70094	3.15922	2.97297	3.1579	3.74594	2.94203	3.6114	3.32273	3.60668	3.30519	3.1831	3.25417	3.62046	3.55736	3.59296	3.30297	3.65553	3.73897	3.53377	3.48006	3.40778	3.68027	3.33569	3.1044	3.11629	2.98168	3.53319	3.65269	3.67043	3.22251	3.1671	3.31856	3.50539	3.47258	3.89441	3.44388	3.54968	0.881	0.909	0.993	0.735	0.765	3.068	1.445	1.527	1.357	1.882	0.876	1.076	0.485	0.937	1.288	0.763	0.708	1.754	1.083	1.035	0.713	0.662	0.846	0.646	0.355	1.079	1.049	1.048	0.926	1.302	1.782	0.693	1.182	1.581	0.546	0.924	1.802	0.931	0.522	1.059	1.084	0.675	1.125	1.271	2.315	1.223	0.889	0.592	0.283	0.347	0.211	1.781	-0.478639	0.000331592	0.257269	0.0655894
chr5_38673901_38674050	ENSMUST00000057258	5	38668485	38684750	exon (NM_001177902, exon 3 of 3)	Zfp518b	4.7786	4.4376	4.19592	4.65573	4.35346	4.59381	4.44014	4.38435	4.51155	3.93031	4.1894	4.68711	4.1949	4.38669	4.33884	4.3944	3.96581	4.06374	4.0607	4.65195	4.45638	4.56617	4.64855	4.34352	4.3866	4.44446	4.62929	4.78078	4.84964	4.21566	4.30113	4.28069	4.36922	4.46651	4.37794	4.64512	4.30429	4.86245	4.82791	4.79988	4.78702	4.85734	4.64605	4.56755	4.33425	4.40227	4.11083	4.48797	4.107	4.30707	4.4498	4.50244	0.133	0.16	0.183	0.217	0.174	0.77	0.509	0.055	0.384	0.121	0.316	0.139	0.083	0.141	0.267	0.167	0.097	0.281	0.131	0.126	0.166	0.173	0.232	0.264	0.078	0.181	0.16	0.222	0.254	0.401	0.297	0.376	0.229	0.296	0.217	0.433	0.188	0.375	0.298	0.333	0.406	0.256	0.264	0.441	0.306	0.269	0.216	0.192	0.179	0.036	0.055	0.281	0.268557	0.0542243	0.257237	0.0656242
chr3_103820401_103820550	ENSMUST00000076599	3	103809519	103822023	intron (NM_026193, intron 8 of 9)	Ap4b1	3.50502	4.03141	3.75132	4.43715	3.87772	3.56995	4.07885	4.24948	3.81659	4.05346	3.82549	3.62347	3.76889	4.24914	4.1928	4.10674	3.89548	4.02496	4.16295	3.58612	3.86941	3.83245	3.4183	3.86669	3.81448	4.15439	3.72886	3.7564	3.86947	3.98527	3.63479	4.41001	3.98095	3.92512	3.66673	4.1242	3.68027	3.42205	2.97327	3.30591	3.30304	3.41087	3.4567	3.70765	4.16299	4.04394	3.94076	4.3241	3.82438	3.65224	4.06952	4.04207	4.648	4.03	4.566	4.946	5.184	6.684	4.485	3.818	5.041	4.591	5.54	3.908	4.714	5.549	4.084	4.582	4.542	5.039	4.346	4.833	4.45	4.531	5.566	4.524	4.865	4.884	4.013	4.363	4.312	5.385	4.551	4.902	5.239	4.807	4.079	5.675	5.623	5.021	5.747	4.447	4.931	5.012	5.1	4.983	4.494	4.937	5.61	4.871	4.275	5.046	3.824	5.682	-0.194477	0.167116	0.25539	0.0676532
chrX_17782651_17782800	ENSMUST00000026016	X	17556563	17572325	Intergenic	Fundc1	3.40164	3.36818	3.6689	3.9001	3.70699	2.61433	3.59573	3.16278	4.22543	4.33819	3.94461	3.82688	3.38022	4.19023	4.61599	4.60938	4.21719	4.37259	4.02494	3.46881	3.69874	2.77093	3.1102	3.04834	3.60492	4.12189	3.53217	3.54737	3.76019	4.21566	3.71709	4.47056	3.69438	3.80609	3.42936	3.92251	4.21338	3.61771	3.6679	3.21421	3.81333	2.44888	2.62909	3.33208	3.6945	4.16396	3.07719	4.3919	4.04136	3.95675	3.79035	3.86474	2.309	3.052	2.368	2.901	2.191	7.829	3.494	7.986	3	2.908	2.447	3.073	2.586	3.791	3.052	3.992	2.413	3.033	3.345	3.68	2.6	3.095	2.1	2.964	2.605	2.129	2.133	2.543	3.352	2.678	3.046	2.831	2.359	2.952	1.959	3.308	3.521	3.115	3.309	2.868	2.988	2.147	2.443	2.732	4.675	2.914	2.325	3.269	3.341	3.149	2.915	3.942	-0.124187	0.380402	0.255373	0.0676728
chr8_104577751_104577900	ENSMUST00000059588	8	104591467	104596836	Intergenic	Pdp2	2.96721	3.26555	3.28212	3.67845	4.23276	3.90147	4.10788	3.16278	3.46107	3.74783	3.50206	3.10304	3.85894	3.96273	3.84714	3.44525	4.35462	3.90193	3.55889	3.64139	3.90911	2.97036	3.27246	3.60668	3.5591	4.08865	3.20214	3.54737	3.79754	4.01616	3.83235	3.85042	3.73897	3.60682	3.66673	3.6449	3.05227	3.42205	2.7511	3.16608	3.19075	2.6783	3.17984	3.33208	4.12616	4.01231	3.6185	3.83263	3.82438	4.18219	3.49877	3.76717	8.572	9.762	6.275	6.379	7.228	2.401	8.917	2.266	8.371	7.166	5.603	5.61	6.945	4.259	4.558	4.154	6.994	7.304	3.421	5.884	4.48	9.224	7.937	4.394	4.983	6.733	7.118	8.299	5.042	8.195	9.33	9.948	10.525	8.687	4.496	10.223	7.356	8.356	9.2	13.496	9.06	8.405	8.664	7.879	7.312	9.12	7.574	5.032	4.534	4.131	1.937	5.011	-0.229898	0.101096	0.249744	0.0741697
chr18_8056351_8056500	ENSMUST00000092112	18	7869492	7927519	Intergenic	Wac	4.45627	4.31448	4.25361	4.12187	4.20094	4.31681	4.27078	4.48385	3.64976	4.23789	4.01889	4.50938	4.02375	4.1288	3.99548	3.83509	3.93107	3.90193	3.95065	4.17841	4.12673	4.08269	4.21501	4.27794	4.71385	4.08865	4.64886	4.22333	4.44125	3.82002	4.32756	4.37875	4.42487	4.13724	4.55392	4.09248	4.18973	4.2097	4.48697	4.36087	4.31983	4.3253	4.40625	4.20074	4.39744	4.19247	4.17362	4.01569	4.22994	4.07387	4.2403	4.04207	8.293	9.34	9.597	8.235	8.765	11.322	7.549	7.333	9.8	13.83	11.182	8.607	7.879	8.093	9.128	7.76	9.119	9.824	5.961	8.431	7.775	8.482	7.525	5.859	6.809	9.899	8.221	8.294	8.857	10.808	9.451	12.414	8.396	9.696	6.536	12.231	11.835	8.631	11.759	9.757	8.823	7.577	9.208	9.946	10.937	12.093	9.158	10.182	5.359	6.789	5.039	9.915	-0.118811	0.401519	0.249153	0.0748793
chr4_120678601_120678750	ENSMUST00000094814	4	120666571	120667820	Intergenic	Cited4	4.20311	3.96746	3.93886	4.46056	4.06614	4.42379	3.85742	4.59928	3.91798	3.79566	4.37052	3.90084	4.14803	4.33323	4.0303	4.3944	3.99974	4.13832	4.34798	4.28637	4.34503	4.32044	4.56748	4.20923	3.85297	4.12189	4.16912	4.31426	4.46466	4.16142	4.27419	4.06199	4.18811	4.38578	3.94459	4.27309	4.3689	4.28075	4.46273	4.40301	4.22798	4.06634	4.29324	4.34943	4.48731	4.72854	4.42657	4.42464	4.44825	4.20805	3.99511	4.53244	1.67	1.921	0.848	0.855	0.984	1.251	1.345	1.171	0.669	0.536	0.86	2.088	0.626	2.568	1.332	1.891	2.632	0.597	1.969	1.507	1.061	1.008	1.119	2.452	0.554	1.155	3.066	1.088	0.911	0.383	1.098	0.986	0.936	0.915	0.822	0.365	1.024	1.376	0.342	0.616	0.984	0.739	0.718	1.769	0.433	0.694	0.615	1.207	1.6	1.234	4.449	1.055	-0.165644	0.240568	-0.2484	0.0757924
chr1_15801151_15801300	ENSMUST00000188371	1	15805645	15844052	Intergenic	Terf1	3.6919	3.31778	3.43955	3.36775	3.34881	2.61433	3.98808	2.90003	3.52675	2.99999	3.08452	2.82769	3.25314	3.55918	3.68178	3.26681	3.43193	3.39409	3.60805	3.58612	4.02202	2.77093	3.05179	2.69337	3.41217	3.56786	2.62332	3.65566	3.15853	3.27309	3.19224	3.36783	3.08329	3.49581	2.70807	2.99257	3.42064	3.09406	2.28221	2.49225	2.78943	2.87619	2.29521	3.0716	3.79178	3.42909	3.00996	3.30894	3.2582	3.31419	3.87577	3.36192	3.338	2.957	3.613	3.642	2.902	4.156	3.634	3.132	3.36	3.882	3.349	3.131	2.682	3.737	4.091	2.912	3.432	2.878	3.417	3.48	3.42	2.463	3.082	1.924	3.658	3.064	3.528	3.421	3.312	3.291	3.725	4.038	2.672	3.629	2.519	3.053	3.925	3.072	3.74	3.205	3.56	3.551	3.086	2.992	3.868	4.034	2.725	3.079	2.79	3.522	2.565	2.735	0.214285	0.127147	0.246955	0.0775681
chr4_153995401_153995550	ENSMUST00000047497	4	153975193	154008732	intron (NM_177673, intron 16 of 21)	Cep104	3.77699	3.5096	3.90326	3.96702	3.87772	3.78589	3.63615	3.62182	4.1016	3.42183	4.47975	3.82688	3.70557	3.89055	3.84714	4.30474	4.3806	4.17421	4.02494	3.74594	3.15509	3.83245	4.04576	3.77459	3.81448	3.94745	3.61409	3.47037	3.60027	4.16142	4.00609	4.02209	3.94333	3.28941	3.94459	3.88598	3.57467	3.5426	3.33554	3.06472	3.68104	3.64594	3.57746	4.06394	4.00966	3.94688	4.01121	4.01569	4.16978	3.92592	3.65191	4.37576	2.614	2.646	2.056	1.54	2.428	2.505	3.057	1.33	1.844	2.719	2.887	1.974	1.898	1.394	1.674	1.503	1.404	2.425	1.107	2.128	1.573	2.162	2.596	1.613	1.184	2.563	2.175	1.934	1.759	2.201	2.145	2.314	2.69	2.646	2.063	2.317	2.173	2.254	1.771	2.515	1.998	1.833	2.021	2.502	2.147	2.122	2.218	2.829	1.25	1.252	0.565	2.07	-0.0429918	0.762178	0.246581	0.0780326
chr2_32572351_32572500	ENSMUST00000140592	2	32570857	32573563	intron (NM_010073, intron 3 of 3)	Dpm2	3.40164	2.83498	3.53571	3.82994	4.03037	3.47363	3.71374	3.38497	3.81659	3.22628	4.1894	3.48606	3.73758	3.69252	3.99548	3.60403	4.06528	3.56603	3.98827	3.69461	3.94773	3.52949	3.32273	2.93944	3.35967	3.87131	3.53217	3.72359	3.15853	3.82002	3.90438	3.54724	4.01761	3.642	3.83199	3.99292	2.82551	2.98481	3.48744	3.26079	3.30304	2.44888	3.79232	3.97516	3.88292	3.84282	3.74793	4.01569	3.86289	3.72568	3.49877	3.99974	7.544	6.217	6.227	6.898	7.334	10.352	5.911	9.706	6.838	6.71	7.182	7.342	6.34	7.426	7.143	7.496	6.406	6.438	6.439	7.506	6.78	5.406	4.972	6.083	6.337	5.829	5.951	5.046	8.253	6.166	5.574	6.975	6.877	5.279	7.619	5.872	6.681	5.033	8.236	7.601	5.936	6.576	6.958	7.19	6.713	5.9	5.348	6.583	7.81	8.357	6.735	6.289	0.00515276	0.97108	0.245969	0.0787982
chr6_54357901_54358050	ENSMUST00000145111	6	54269680	54430221	intron (NR_033635, intron 3 of 13)	9130019P16Rik	3.50502	3.86589	4.16618	4.65573	4.41022	4.07563	4.36998	3.53169	4.41079	4.01356	4.1894	3.86433	4.48617	4.79526	4.5694	3.99651	4.89495	4.37259	4.34798	4.2153	3.90911	4.05368	3.81938	4.03493	3.5591	4.4705	3.44532	3.99499	4.26577	4.48224	4.13143	4.41001	3.60084	3.98115	3.94459	4.18561	3.42064	3.42205	3.28113	3.30591	3.8384	3.64594	4.17062	4.68417	3.88292	3.76902	4.29154	4.3919	4.59271	4.39974	3.83369	4.50244	1.041	1.106	0.77	1.603	1.467	0.595	0.761	0.708	0.838	0.551	0.647	1.192	0.891	0.95	0.551	0.643	0.955	0.54	0.897	1.281	1.083	0.93	1.382	0.581	0.834	0.917	1.236	1.063	1.36	1.525	1.003	1.142	1.082	1.019	0.707	0.907	1.117	1.263	1.189	1.134	1.042	0.858	0.92	0.856	1.149	0.988	0.722	0.728	0.693	0.38	0.482	0.777	-0.159545	0.258568	0.245901	0.0788824
chr6_54357751_54357900	ENSMUST00000145111	6	54269680	54430221	intron (NR_033635, intron 3 of 13)	9130019P16Rik	3.81772	4.09264	4.58109	4.71533	4.86073	4.42379	4.63223	3.74726	4.51155	4.20284	4.50582	4.38604	4.71238	5.1133	4.78862	4.60938	5.27334	4.77444	4.68232	4.28637	4.37368	4.32044	4.24139	4.20923	3.99742	5.00378	4.11387	4.35766	4.55468	4.96639	4.42872	5.02903	3.73897	4.38578	4.60049	4.66682	3.98512	4.05614	3.53472	3.55048	4.0463	3.69918	4.38435	4.79206	4.04955	4.04394	4.5735	4.84319	4.93751	4.73818	4.30332	4.89776	1.041	1.106	0.77	1.603	1.467	0.595	0.761	0.708	0.838	0.551	0.647	1.192	0.891	0.95	0.551	0.643	0.955	0.54	0.897	1.281	1.083	0.93	1.382	0.581	0.834	0.917	1.236	1.063	1.36	1.525	1.003	1.142	1.082	1.019	0.707	0.907	1.117	1.263	1.189	1.134	1.042	0.858	0.92	0.856	1.149	0.988	0.722	0.728	0.693	0.38	0.482	0.777	-0.139687	0.323318	0.245901	0.0788824
chr8_120505501_120505650	ENSMUST00000120493	8	120535856	120579480	intron (NM_198671, intron 1 of 15)	Gse1	2.73175	3.21137	3.48843	3.59629	3.8369	3.37042	3.51133	3.16278	4.1016	3.79566	3.90599	2.90161	3.53394	3.89055	4.0303	3.83509	4.09697	3.81367	4.37664	3.52866	4.02202	3.52949	3.37131	3.41662	3.35967	4.08865	3.03375	4.29206	3.60027	3.9537	3.63479	3.6024	3.2154	3.80609	3.42936	3.88598	2.88563	3.75713	3.6679	3.51249	3.5657	2.78063	3.53832	3.01334	4.08836	3.84282	3.47631	4.01569	4.107	3.98693	3.95642	3.81678	6.205	6.517	3.305	2.469	3.922	8.069	8.938	1.622	4.347	2.603	6.487	4.768	2.432	2.69	2.308	1.689	2.772	6.067	1.059	3.001	1.821	2.996	5.525	3.436	1.12	5.484	3.67	2.724	2.182	3.798	3.122	3.514	6.119	5.902	4.58	4.282	4.636	3.375	3.229	4.665	4.779	4.117	3.523	4.747	3.923	3.583	2.464	5.58	0.963	0.985	0.453	4.138	-0.332176	0.0161338	0.245431	0.0794751
chr16_38538901_38539050	ENSMUST00000036210	16	38525136	38550258	intron (NR_153380, intron 5 of 10)	Poglut1	2.81458	3.59672	3.58149	4.03096	3.51331	1.19437	3.55414	3.22162	4.05784	3.69836	3.7835	3.53333	3.76889	3.92709	3.49498	3.50014	3.70298	3.56603	3.22247	3.58612	3.28144	3.8662	3.50793	3.09985	3.64934	3.56786	3.4894	3.43027	3.83396	4.01616	3.67652	4.13864	3.55169	3.67635	3.42936	3.88598	3.29326	3.8221	3.04032	3.06472	3.33861	3.59066	3.22983	3.46842	3.88292	3.84282	3.42562	3.78299	4.00739	3.79556	3.87577	4.19997	3.123	3.242	3.889	3.114	4.041	6.378	3.768	7.166	3.728	3.902	3.259	3.441	4.018	3.402	3.383	4.234	3.089	4.209	3.999	4.454	3.133	3.295	2.656	4.288	3.421	2.713	2.984	2.956	3.433	3.833	3.778	4.053	3.341	4.261	2.185	4.13	4.097	3.84	3.559	3.597	3.421	2.958	4.604	3.452	4.085	3.335	3.61	4.445	2.925	3.911	2.718	4.853	-0.36919	0.00707214	0.244656	0.0804591
chr11_115231501_115231650	ENSMUST00000100235	11	115187486	115247023	intron (NM_001033393, intron 9 of 9)	Tmem104	3.29027	3.21137	4.0407	3.46355	4.10104	1.61138	3.63615	2.90003	3.52675	3.48154	3.98223	3.16439	3.16173	3.60501	3.9598	4.20913	3.27456	3.56603	4.0956	4.06172	3.3407	4.32044	3.63273	3.41662	3.41217	3.66126	3.4894	3.7564	2.97507	4.13352	3.75654	3.1629	3.44807	3.19781	3.62228	3.72982	2.99883	3.14573	2.97327	3.11629	3.5657	3.64594	3.4567	3.37898	3.53505	3.27767	3.9042	4.09919	4.16978	3.79556	3.20071	4.08319	3.449	4.22	3.321	3.045	3.714	6.432	4.672	3.738	3.479	3.387	3.313	3.277	2.734	2.687	3.87	2.177	3.223	3.526	2.247	2.107	3.014	3.261	3.745	3.365	1.453	3.691	4.374	3.124	4.671	3.881	4.928	3.217	3.924	3.69	3.387	2.963	3.751	2.953	1.942	3.628	3.589	3.352	3.305	3.956	3.464	3.537	3.546	2.6	1.55	1.583	1.3	4.63	-0.36321	0.00813228	0.243823	0.0815285
chr10_69095701_69095850	ENSMUST00000020101	10	69212633	69291791	Intergenic	Rhobtb1	3.60148	3.26555	3.6689	3.09606	3.09549	4.00847	3.37468	3.74726	3.39227	3.79566	4.12359	3.7083	3.76889	3.24865	3.15973	4.0342	3.15922	3.81367	3.55889	3.52866	3.28144	3.1995	3.59232	3.57062	4.12872	3.11869	3.96572	4.02222	3.42039	3.16696	3.30297	3.08757	3.78223	3.95341	3.70985	3.99292	3.74661	4.1603	4.16516	3.91324	3.70848	3.64594	3.75866	3.77932	3.79178	3.91302	3.78861	3.92706	3.07353	3.21567	3.26546	3.91116	10.989	11.777	7.965	22.823	22.476	15.033	16.898	10.388	12.136	10.258	13.716	10.898	16.955	9.791	10.151	8.321	14.815	8.441	5.411	16.221	11.101	6.536	36.087	10.385	13.111	26.54	11.374	19.799	12.897	28.075	12.127	15.626	16.017	12.557	8.288	13.832	15.75	16.552	21.047	12.38	11.803	10.703	13.041	14.94	12.6	18.345	9.39	9.663	4.771	6.988	5.339	16.265	-0.0317213	0.823348	0.243522	0.0819173
chr5_99906601_99906750	ENSMUST00000172361	5	99955934	99978938	Intergenic	Hnrnpd	2.55029	2.97165	2.5823	3.15464	2.6997	1.19437	2.86412	1.75014	3.07861	2.82666	2.68906	1.7515	2.72416	3.81457	3.49498	3.32878	3.43193	2.88907	1.68065	1.11195	3.0166	2.77093	2.86086	2.62469	1.40958	2.98054	2.266	1.67124	2.76483	3.37194	2.87131	2.52775	2.68787	1.5159	2.42719	1.59911	0.971575	2.43967	2.58136	2.03704	2.56758	2.17595	2.9605	2.68048	1.59085	2.61365	2.78714	2.34809	3.56889	4.04547	3.79035	2.03167	9.431	10.198	11.261	11.373	11.223	25.671	8.131	6.276	8.958	8.316	9.033	11.552	6.852	8.386	14.209	5.657	10.833	13.894	7.227	6.768	9.45	8.382	7.359	6.682	4.932	9.699	8.443	7.292	11.529	11.309	10.654	13.332	9.631	9.312	8.016	13.146	10.494	9.131	11.741	7.979	9.22	5.852	10.704	11.485	12.507	9	12.176	12.865	5.531	5.394	5.487	12.426	-0.20867	0.137661	0.242921	0.0826975
chr18_8056501_8056650	ENSMUST00000167020	18	7869196	7929028	Intergenic	Wac	4.32114	4.23524	4.22506	4.26169	3.79488	4.10808	4.04922	4.10069	3.24395	4.37013	4.01889	4.10237	4.12402	3.96273	4.09751	4.0342	3.57381	3.85848	3.91202	4.10167	4.05777	3.76246	4.21501	4.30013	4.55949	4.18616	4.48435	4.22333	4.23887	3.74823	4.24675	3.89529	3.82422	4.16169	4.40443	4.06005	4.18973	3.78998	4.22403	4.20286	4.15004	4.42347	4.19599	4.1744	4.36619	4.13488	4.23379	3.73158	3.86289	4.07387	3.95642	3.99974	7.224	8.553	7.823	6.305	6.699	8.401	7.609	5.367	7.175	9.769	8.293	6.796	6.033	6.233	6.498	6.273	6.609	7.027	4.386	6.112	5.449	7.237	6.478	5.366	5.185	7.451	6.069	6.365	6.005	7.459	7.398	8.453	6.532	7.437	5.272	8.45	8.423	7.393	8.123	7.085	6.421	6.816	6.814	8.585	7.951	9.089	8.719	7.39	4.335	5.45	3.516	7.057	0.0462651	0.744661	0.242376	0.0834112
chr13_55413301_55413450	ENSMUST00000057167	13	55399647	55414695	exon (NM_011392, exon 13 of 13)	Slc34a1	3.97003	4.28855	4.16618	3.9001	4.13511	2.19831	4.29622	3.74726	4.30246	4.23789	4.05464	3.82688	3.97088	3.96273	4.06429	3.95782	4.52737	4.51933	4.2273	4.06172	4.25548	4.36834	4.21501	4.00822	4.06456	4.2775	3.76517	4.3998	3.97106	4.72596	4.1011	4.3468	4.42487	4.23265	4.32345	4.38205	4.11636	3.8221	4.00653	3.97041	4.10943	3.89441	4.24544	4.03495	4.00966	4.66892	4.66375	4.01569	4.31572	4.28295	3.91666	4.12318	0.029	0	0	0.013	0	0.049	0	0.014	0.017	0	0	0.014	0	0	0	0	0.009	0	0	0	0	0	0	0.023	0	0	0.278	0	0	0	0	0	0	0	0	0	0	0	0	0	0.014	0.05	0	0	0.013	0.031	0.022	0.016	0	0.013	0	0	-0.26719	0.0555091	0.241784	0.0841912
chr13_55413451_55413600	ENSMUST00000057167	13	55399647	55414695	exon (NM_011392, exon 13 of 13)	Slc34a1	3.77699	3.96746	3.97361	3.75618	3.95607	1.78196	4.16425	3.48442	4.05784	4.05346	4.15687	3.48606	3.38022	3.64943	3.92321	3.74706	4.40612	4.24341	3.98827	3.69461	3.98535	4.13901	4.07538	3.70975	3.18963	4.15439	3.65337	4.2466	3.51313	4.36713	3.86881	4.24647	4.34057	3.70989	4.20787	4.02688	3.37942	3.37952	3.53472	3.34966	3.5657	3.93935	3.79232	3.94431	3.22251	4.40227	4.04519	3.50539	4.28769	3.92592	3.49877	4.08319	0.029	0	0	0.013	0	0.049	0	0.014	0.017	0	0	0.014	0	0	0	0	0.009	0	0	0	0	0	0	0.023	0	0	0.278	0	0	0	0	0	0	0	0	0	0	0	0	0	0.014	0.05	0	0	0.013	0.031	0.022	0.016	0	0.013	0	0	-0.160383	0.256041	0.241784	0.0841912
chr9_120015301_120015450	ENSMUST00000111635	9	120013754	120023598	3' UTR (NM_011724, exon 3 of 3)	Xirp1	3.50502	3.96746	3.43955	3.63795	3.51331	3.3159	3.67546	3.66486	3.81659	3.74783	4.22121	3.5791	3.45913	3.96273	3.99548	3.79174	3.82153	3.81367	3.74623	3.84343	3.69874	3.72615	3.55075	3.33298	3.35967	4.08865	3.53217	3.47037	3.64194	3.82002	4.00609	3.36783	3.78223	4.00836	3.66673	3.30083	3.10379	3.19562	3.16574	3.30591	3.33861	3.1299	3.68888	3.84759	3.29067	3.69125	3.74793	3.88062	4.04136	3.86221	3.55164	3.36192	0.085	0.019	0.071	0.042	0.053	0.475	0.045	0.036	0.125	0.044	0.061	0.09	0.015	0.582	0.268	0.037	0.023	1.198	0.153	0.729	0.017	0	0.255	0.024	0.181	0	0.157	0.429	0.335	0.016	0.082	0.093	0.091	0.141	0.031	0.052	0.228	0.573	0.365	0.264	0.289	0.193	0.207	0.297	0.541	0.058	0.057	1.385	0.006	0	0	0.087	-0.038653	0.785578	0.241214	0.0849476
chr5_120194551_120194700	ENSMUST00000031590	5	120116464	120198981	intron (NM_028762, intron 23 of 23)	Rbm19	3.40164	3.21137	3.53571	3.79353	2.94993	2.07242	3.55414	3.16278	3.32001	3.35955	4.05464	3.33417	3.67284	3.64943	3.92321	3.87717	3.89548	4.06374	3.74623	3.52866	3.60518	4.13901	3.37131	3.53363	3.35967	3.74898	3.57372	3.54737	3.64194	3.88841	3.35531	4.02209	3.78223	3.89627	3.75172	3.88598	2.82551	3.24384	3.38797	3.5875	3.62452	3.20543	3.53832	3.42439	2.99628	3.76902	3.00996	3.56535	4.20017	3.89441	3.06181	3.6072	4.25	4.65	4.225	3.454	3.797	4.022	4.11	2.772	3.918	3.737	4.026	3.564	2.731	2.854	3.874	2.825	4.17	3.836	2.722	3.154	2.84	4.072	4.207	3.713	1.968	4.065	4.319	3.087	3.848	3.603	3.787	3.426	4.251	4.174	3.039	3.628	4.333	4.077	3.326	3.913	3.978	4.196	3.826	4.841	4.302	3.951	4.824	3.834	2.04	2.103	2.148	3.338	-0.223317	0.111524	0.240535	0.0858555
chr5_120194701_120194850	ENSMUST00000031590	5	120116464	120198981	intron (NM_028762, intron 23 of 23)	Rbm19	3.93344	3.67888	4.00755	4.12187	3.40575	2.70196	4.16425	3.78677	3.91798	4.09228	4.55657	3.97119	4.0996	3.99751	4.12998	4.20913	4.06528	4.10151	4.25843	4.10167	4.16001	4.56617	3.88776	3.981	3.69243	4.33533	3.93417	4.10096	4.03502	4.29338	3.83235	4.24647	4.21992	4.13724	4.08223	4.24452	3.57467	3.78998	3.86574	4.05213	4.15004	3.69918	3.85737	3.88056	3.59018	4.30118	3.52528	4.01569	4.49803	4.20805	3.69955	3.95613	4.25	4.65	4.225	3.454	3.797	4.022	4.11	2.772	3.918	3.737	4.026	3.564	2.731	2.854	3.874	2.825	4.17	3.836	2.722	3.154	2.84	4.072	4.207	3.713	1.968	4.065	4.319	3.087	3.848	3.603	3.787	3.426	4.251	4.174	3.039	3.628	4.333	4.077	3.326	3.913	3.978	4.196	3.826	4.841	4.302	3.951	4.824	3.834	2.04	2.103	2.148	3.338	-0.208894	0.137228	0.240535	0.0858555
chr9_67945951_67946100	ENSMUST00000077879	9	67840395	67995634	exon (NM_177184, exon 57 of 85)	Vps13c	3.23119	4.15138	3.6689	4.15094	4.23276	4.26019	4.19163	4.16206	4.14407	3.74783	4.12359	3.5791	3.82954	3.77502	4.16173	4.20913	3.96581	4.06374	4.02494	4.02062	3.98535	3.65067	3.22038	3.64186	4.03138	3.87131	3.44532	3.7564	4.06596	4.16142	3.97298	4.13864	3.44807	3.80609	3.87051	3.72982	3.37942	3.04047	3.43856	3.6588	3.91108	3.59066	3.3249	3.70765	4.30159	4.22043	3.70606	4.13919	4.107	4.20805	4.27215	3.76717	1.774	3.615	2.565	2.432	2.117	3.88	3.676	0.841	2.641	3.369	3.034	2.037	1.418	1.658	2.219	0.998	2.022	3.912	0.537	1.788	0.827	2.23	2.817	1.656	0.656	3.762	2.098	2.062	2.232	3.458	2.431	4.013	3.577	4.818	1.468	4.992	4.121	3.656	2.444	3.458	3.085	2.435	3.605	3.931	4.986	3.703	3.161	2.616	0.668	0.743	0.333	2.95	-0.16608	0.239315	0.23802	0.089286
chr7_68828851_68829000	ENSMUST00000048068	7	68737044	68749241	Intergenic	Arrdc4	3.77699	3.67888	3.22557	3.59629	3.2277	4.10808	3.16967	3.48442	3.39227	4.05346	3.64963	3.16439	3.76889	3.18972	3.54399	3.50014	3.43193	3.76743	3.0903	3.69461	3.15509	3.25152	3.98462	2.99492	3.73427	3.61531	3.39986	3.47037	3.51313	3.11082	3.35531	3.36783	3.69438	3.14973	3.87051	3.60049	3.42064	3.61771	3.9726	3.51249	3.86303	4.02524	3.49808	3.84759	3.41803	3.27767	3.78861	3.08146	3.52154	3.86221	3.55164	3.54968	4.692	4.526	3.344	5.042	6.466	5.334	5.16	2.666	5.659	9.23	5.148	6.47	3.179	5.775	8.53	5.922	4.891	8.852	5.616	3.58	5.782	4.368	2.909	8.291	4.378	7.251	4.626	3.845	4.476	6.155	6.718	5.365	5.782	4.911	3.324	6.87	6.443	3.735	5.439	5.169	4.781	2.688	7.576	7.137	4.874	7.62	6.474	8.355	3.264	6.153	5.486	7.847	-0.179694	0.202416	-0.236843	0.0909275
chr11_106696651_106696800	ENSMUST00000068021	11	106661796	106750628	intron (NM_001305158, intron 3 of 14)	Pecam1	3.55406	3.63839	3.7107	3.71784	3.6134	3.00735	3.85742	3.78677	3.64976	3.64713	3.7835	3.82688	3.49702	3.81457	3.09542	3.79174	4.15833	3.39409	3.91202	3.93474	4.16001	3.65067	3.22038	3.53363	3.46283	3.56786	3.69161	2.77199	3.97106	3.98527	4.07012	3.89529	3.64837	3.45683	3.48006	3.45843	4.16569	3.5426	3.22459	3.47347	3.30304	3.53319	3.57746	3.74393	3.83807	3.56612	3.86669	3.50539	3.47258	3.57486	3.99511	3.6072	4.203	5.311	4.191	0.883	2.963	19.623	6.383	4.309	5.347	6.469	4.675	5.043	5.182	5.532	6.725	6.538	3.771	5.935	4.393	4.636	2.936	3.357	3.951	3.914	3.333	5.997	4.743	4.503	5.612	6.428	5.247	1.125	4.952	5.438	1.185	4.428	6.338	5.57	2.168	4.338	6.339	2.981	4.581	4.594	7.01	4.982	6.757	2.228	1.604	3.773	0.839	9.791	-0.219218	0.118421	0.236465	0.0914593
chr8_120512401_120512550	ENSMUST00000118136	8	120537428	120579326	intron (NM_198671, intron 1 of 15)	Gse1	2.96721	3.67888	3.38896	3.93395	4.13511	3.74521	4.07885	3.70665	3.7631	3.69836	4.01889	2.74978	3.70557	3.77502	3.68178	3.70094	4.12798	3.85848	4.0607	3.3411	3.74334	3.03115	2.86086	3.33298	3.46283	3.66126	3.25417	4.10096	3.90414	3.92142	4.07012	3.85042	3.64837	3.642	3.98025	3.77047	3.10379	3.72352	2.97327	3.21421	3.33861	2.78063	3.01854	3.97516	3.83807	3.73066	3.86669	4.01569	3.90039	3.92592	3.44388	4.16208	6.337	6.688	3.361	2.507	3.976	8.079	9.325	1.628	4.496	2.671	6.613	4.845	2.448	2.718	2.29	1.733	2.739	6.196	1.062	3.065	1.891	3.057	5.67	3.526	1.177	5.676	3.703	2.776	2.189	3.823	3.156	3.442	6.264	6.108	4.671	4.307	4.711	3.433	3.218	4.779	4.86	4.226	3.596	4.825	3.943	3.645	2.596	5.738	0.98	1.011	0.473	4.228	-0.0719965	0.612006	0.235224	0.0932236
chr7_19222801_19222950	ENSMUST00000060225	7	19212537	19224176	exon (NM_175668, exon 2 of 2)	Gpr4	3.81772	3.90054	4.25361	4.26169	4.43779	3.25925	4.41713	4.22093	4.30246	4.13008	4.72135	3.90084	4.32699	4.41269	3.99548	4.1758	4.32816	3.76743	4.61175	4.3541	4.45638	3.6114	3.78393	3.6762	4.36012	4.39093	4.3232	3.88062	4.57634	4.43729	4.30113	4.28069	3.94333	4.38578	4.40443	4.18561	4.14123	4.28075	3.48744	4.20286	3.59541	3.41087	4.29324	3.88056	4.51607	4.24785	4.37406	3.73158	4.44825	4.30707	4.20772	4.16208	0.66	0.699	0.287	0.271	0.593	1.783	0.673	0.406	0.507	0.732	0.51	0.798	0.603	0.531	0.927	0.637	0.374	0.42	0.556	0.561	0.357	0.396	0.432	0.464	0.296	0.612	0.773	0.607	0.963	0.448	0.659	0.222	0.713	0.412	0.232	0.474	0.499	0.725	0.425	0.4	0.578	0.178	0.591	0.657	0.649	0.301	0.73	0.331	0.282	0.436	0.427	0.796	-0.20987	0.135361	0.234126	0.0948054
chr12_109018651_109018800	ENSMUST00000167816	12	108894271	109028452	intron (NM_177602, intron 4 of 6)	Wdr25	3.10523	3.31778	3.82929	3.75618	3.8369	4.04244	3.75102	3.48442	4.14407	3.53887	3.8663	3.62347	3.67284	4.06465	4.28218	3.87717	3.6612	3.90193	4.19548	3.52866	3.69874	3.6114	3.22038	3.60668	3.41217	3.98407	3.65337	3.72359	3.72184	3.82002	3.93908	4.02209	3.73897	3.45683	3.66673	3.12387	3.42064	2.98481	3.58049	3.34966	3.5657	3.34559	3.57746	3.70765	3.53505	3.65073	3.57265	3.67827	3.74414	3.36104	3.87577	3.86474	1.962	2.155	1.144	2.15	1.965	1.669	1.956	1.038	1.611	1.221	0.614	1.526	1.243	1.55	1.689	1.185	1.682	1.737	1.781	1.305	1.571	2.088	1.224	1.894	1.561	1.609	1.355	1.432	1.97	1.999	1.531	1.538	1.414	1.807	0.924	1.497	1.424	1.259	1.024	1.352	1.734	1.66	1.705	1.703	1.048	1.486	2.1	1.456	1.699	1.251	1.319	1.535	0.0805103	0.570458	-0.233	0.0964505
chr2_167236651_167236800	ENSMUST00000088041	2	167191804	167240589	intron (NM_008968, intron 1 of 9)	Ptgis	3.89588	3.55382	4.10481	4.03096	4.06614	2.70196	4.29622	4.22093	4.37557	3.59402	3.69565	3.38659	3.60506	4.27772	3.88567	4.33525	4.06528	4.06374	4.37664	3.40637	3.60518	3.76246	4.04576	3.60668	3.77493	3.66126	3.61409	3.58438	3.68244	3.63337	3.75654	3.70678	3.69438	3.33312	3.20661	3.92251	3.49971	3.72352	3.1044	3.26079	3.70848	3.53319	3.22983	3.81386	3.35575	4.01231	3.6185	3.92706	3.93695	4.01649	3.38682	4.08319	2.702	1.53	1.157	0.648	0.898	1.326	0.614	7.082	2.135	1.836	1.046	2.216	0.838	2.127	1.945	0.716	2.029	1.281	2.33	1.891	1.205	0.92	1.545	1.564	2.306	1.437	1.604	2.347	1.809	1.202	2.391	0.46	1.263	2.192	0.887	0.834	2.056	2.063	0.717	1.699	1.257	1.169	1.468	0.707	1.555	1.942	3.027	1.909	1.298	1.138	0.589	1.043	0.160936	0.254384	0.232075	0.097819
chr15_99470401_99470550	ENSMUST00000040313	15	99470083	99474730	exon (NM_029236, exon 2 of 2)	Bcdin3d	4.85885	4.48404	4.46376	4.48359	3.91743	4.23102	4.52868	4.68541	4.1016	4.46193	4.65302	4.43665	4.54161	4.09708	4.0303	4.27357	4.09697	4.24341	4.70509	4.7048	4.45638	4.52449	4.58818	4.50509	4.62768	4.2775	4.54826	4.44074	4.44125	4.29338	4.32756	3.93881	4.72004	4.36488	4.53005	4.64512	4.7707	4.60995	4.51081	4.65046	4.65217	4.3253	4.68241	4.25203	4.82271	4.27476	4.5735	4.48797	4.20017	4.01649	4.36371	4.12318	2.675	1.673	1.702	2.328	3.073	2.578	1.858	2.86	2.135	2.147	2.19	2.311	2.325	3.428	2.619	2.581	2.855	2.531	3.078	2.676	2.549	2.136	1.53	3.268	2.496	3.112	2.788	2.067	2.543	2.409	2.537	2.518	2.844	2.734	2.81	2.461	2.097	2.704	2.057	2.019	2.313	2.22	2.789	2.856	2.748	1.932	3.365	2.411	3.232	3.35	2.553	1.839	-0.168952	0.231172	-0.229728	0.101356
chr18_31947451_31947600	ENSMUST00000064016	18	31942996	31949636	exon (NM_001025381, exon 2 of 2)	Gpr17	2.73175	3.03541	3.43955	3.50917	4.38212	3.93802	3.89121	3.96952	3.81659	3.48154	3.94461	3.10304	3.45913	3.69252	4.12998	4.07092	4.24574	3.76743	3.91202	3.12547	3.7866	3.39719	3.37131	2.99492	3.41217	3.51879	2.97295	3.43027	3.83396	3.88841	4.27419	3.6024	3.73897	3.67635	3.42936	3.55467	2.76278	3.37952	2.48837	3.11629	3.15129	3.20543	3.61556	3.55265	3.53505	3.27767	3.78861	3.73158	4.3702	3.95675	3.55164	3.48977	2.452	1.921	2.038	2.618	2.483	1.232	2.455	1.07	2.682	1.982	2.61	2.641	2.167	2.885	2.145	2.248	2.207	3.024	1.499	2.174	1.673	2.696	2.446	1.504	1.644	2.387	2.586	1.802	1.647	2.127	2.877	3.062	3.008	2.262	2.758	2.257	3.078	2.36	1.972	2.017	1.943	1.274	1.701	1.843	1.737	1.492	2.251	2.698	1.161	1.553	1.177	2.813	-0.0679909	0.631991	-0.229488	0.101724
chr2_168409051_168409200	ENSMUST00000109191	2	168260116	168281132	Intergenic	Kcng1	3.16958	2.97165	3.53571	3.79353	4.06614	2.61433	3.51133	3.33255	4.22543	3.84195	3.15209	3.43718	3.33909	4.06465	3.76682	3.55302	3.6612	3.51096	3.60805	3.27274	3.21965	4.05368	3.85398	2.93944	3.35967	3.61531	2.62332	3.38903	2.97507	4.10506	4.1011	3.6024	3.69438	3.19781	4.17747	3.1853	3.15355	2.73784	3.28113	2.03704	3.26658	3.1299	3.01854	3.28361	3.35575	3.1671	3.86669	3.37744	3.4219	3.65224	2.64161	3.6072	0	0.013	0	0	0	0.062	0	0	0.013	0.038	0	0.005	0	0.012	0	0	0	0	0	0	0	0	0.022	0	0	0	0.335	0	0	0	0	0	0.017	0.034	0.022	0	0.026	0	0.013	0.01	0.011	0	0.011	0	0	0.035	0	0	0	0	0	0	-0.27594	0.0476938	0.226428	0.106496
chr12_85123051_85123200	ENSMUST00000053811	12	85110832	85134091	intron (NM_030225, intron 9 of 14)	Dlst	3.03787	3.75662	3.93886	3.86545	4.1684	2.07242	4.04922	3.27815	3.91798	4.01356	3.7835	3.86433	4.04948	4.09708	3.5914	3.70094	3.89548	4.13832	3.87232	3.20098	3.28144	4.05368	3.71031	3.53363	3.73427	3.61531	3.76517	3.88062	3.93799	4.41428	3.71709	3.98105	3.73897	3.70989	3.62228	4.27309	3.46071	3.75713	3.33554	3.39212	3.95757	3.53319	3.88883	4.12022	3.64328	3.27767	3.2619	3.88062	3.61474	3.82927	3.32742	3.66252	63.597	54.996	49.762	41.347	54.793	38.581	55.298	35.653	53.058	56.778	48.808	47.224	61.029	49.228	43.852	38.52	55.174	70.288	38.001	49.57	48.493	76.486	60.097	54.485	48.209	51.614	61.725	54.644	50.87	50.78	60.928	56.416	60.247	63.495	40.624	61.896	46.461	52.554	74.864	61.164	59.397	62.74	54.236	51.197	52.075	50.277	90.83	45.705	37.329	36.08	40.976	59.164	0.123008	0.384973	0.22396	0.11047
chr12_85122751_85122900	ENSMUST00000053811	12	85110832	85134091	exon (NM_030225, exon 9 of 15)	Dlst	3.16958	3.36818	4.00755	3.96702	3.79488	2.70196	3.95651	3.16278	3.86818	4.16692	3.44932	3.90084	3.49702	3.64943	3.63729	4.14168	3.93107	4.06374	3.6556	3.58612	3.60518	3.6114	3.63273	3.41662	3.60492	3.70579	3.20214	3.54737	4.00339	3.92142	3.07229	3.6024	3.50081	3.24434	3.48006	3.88598	3.05227	3.09406	2.82902	3.16608	3.5657	3.41087	3.57746	3.74393	3.6945	2.98353	3.78861	4.17812	3.86289	3.61407	3.26546	3.76717	63.597	54.996	49.762	41.347	54.793	38.581	55.298	35.653	53.058	56.778	48.808	47.224	61.029	49.228	43.852	38.52	55.174	70.288	38.001	49.57	48.493	76.486	60.097	54.485	48.209	51.614	61.725	54.644	50.87	50.78	60.928	56.416	60.247	63.495	40.624	61.896	46.461	52.554	74.864	61.164	59.397	62.74	54.236	51.197	52.075	50.277	90.83	45.705	37.329	36.08	40.976	59.164	-0.0634745	0.654842	0.22396	0.11047
chr12_85122901_85123050	ENSMUST00000053811	12	85110832	85134091	intron (NM_030225, intron 9 of 14)	Dlst	3.34703	3.55382	4.10481	4.15094	4.1684	2.31409	4.16425	3.70665	4.01271	4.43197	3.69565	4.25117	3.916	4.19023	3.80754	4.07092	4.06528	4.34137	3.91202	3.84343	3.8286	4.13901	4.04576	3.86669	3.81448	3.87131	3.93417	4.02222	4.29218	4.04641	3.59181	3.98105	3.60084	3.74268	3.66673	4.1242	3.53767	3.72352	3.38797	3.39212	4.00262	3.69918	4.06441	4.14757	3.83807	3.32993	3.74793	4.35839	3.9726	3.92592	3.65191	3.66252	63.597	54.996	49.762	41.347	54.793	38.581	55.298	35.653	53.058	56.778	48.808	47.224	61.029	49.228	43.852	38.52	55.174	70.288	38.001	49.57	48.493	76.486	60.097	54.485	48.209	51.614	61.725	54.644	50.87	50.78	60.928	56.416	60.247	63.495	40.624	61.896	46.461	52.554	74.864	61.164	59.397	62.74	54.236	51.197	52.075	50.277	90.83	45.705	37.329	36.08	40.976	59.164	0.0417614	0.768793	0.22396	0.11047
chr13_37346101_37346250	ENSMUST00000021860	13	37345344	37419036	intron (NM_010745, intron 1 of 4)	Ly86	3.81772	3.96746	4.10481	3.9001	3.9937	2.19831	4.13634	3.57746	3.96612	4.13008	4.12359	3.78842	3.70557	3.69252	3.54399	3.95782	4.24574	4.02496	3.87232	3.58612	3.50513	3.93144	3.55075	3.53363	3.12819	3.83168	3.53217	3.72359	3.37168	3.92142	3.90438	3.43014	3.94333	2.93958	3.87051	3.60049	3.20164	3.14573	3.43856	2.32698	3.78783	4.02524	3.88883	3.59299	3.53505	3.56612	3.86669	4.35839	4.2591	3.98693	3.44388	3.22164	3.592	2.625	4.387	5.606	4.313	37.309	3.791	95.471	4.973	6.043	3.191	7.562	3.618	11.909	12.292	10.528	3.771	5.564	15.472	8.843	5.565	2.289	3.018	2.966	4.732	3.645	3.211	6.087	11.506	5.566	12.528	3.655	3.27	8.715	2.642	4.783	9.355	4.891	3.478	2.831	6.867	2.521	2.025	3.113	12.259	5.313	4.089	5.09	4.677	4.962	5.948	18.794	-0.237639	0.0898142	0.22372	0.110862
chr7_19435051_19435200	ENSMUST00000085715	7	19426074	19458494	intron (NM_172279, intron 10 of 16)	Mark4	3.60148	4.09264	3.97361	4.17943	4.06614	4.28878	4.10788	4.19179	3.86818	4.05346	3.82549	4.00512	3.99756	4.36021	4.28218	4.07092	4.30121	4.40316	4.02494	3.69461	3.69874	4.34459	3.95305	3.77459	4.097	4.54592	3.86892	4.22333	4.06596	4.04641	4.21877	4.24647	4.08824	3.89627	4.11468	3.88598	3.71382	3.85351	3.33554	3.01124	3.70848	3.1299	3.79232	3.88056	3.88292	4.19247	4.17362	4.45665	4.22994	3.82927	3.55164	4.27287	10.615	10.716	7.601	4.093	8.198	13.097	10.084	5.919	7.046	8.753	9.101	9.848	5.713	6.04	7.166	5.363	7.24	8.172	4.932	5.554	5.542	7.838	8.019	7.323	4.123	7.571	10.627	6.175	5.945	6.629	9.301	7.172	9.271	8.502	8.379	6.211	7.833	7.833	4.865	6.985	7.577	5.836	6.693	9.198	6.533	7.503	9.703	8.919	3.178	4.577	3.335	8.351	0.197683	0.160092	0.223234	0.11166
chr19_17081551_17081700	ENSMUST00000087689	19	16956117	17223932	intron (NM_181348, intron 6 of 19)	Prune2	3.50502	3.26555	3.62586	3.59629	3.56422	2.07242	3.42168	2.66587	4.01271	3.42183	3.7835	3.62347	3.11376	3.77502	4.09751	4.07092	3.61817	3.71965	3.45523	3.69461	3.60518	3.65067	3.32273	3.60668	3.5591	3.56786	3.20214	3.58438	3.55736	3.59296	3.75654	3.98105	3.15086	2.75907	4.04903	3.40778	3.42064	3.5426	3.43856	3.06472	3.33861	2.78063	3.68888	3.37898	3.74396	3.22344	3.6185	4.05804	4.00739	3.86221	3.26546	4.08319	0.08	0.057	0.066	0.059	0.077	0.093	0.067	2.338	0.121	0.144	0.076	0.075	0.08	0.096	0.149	0.14	0.029	0.108	0.086	0.29	0.039	0.041	0.129	0.059	0.023	0.06	0.082	0.077	0.116	0.103	0.3	0.157	0.21	0.146	0.039	0.053	0.132	0.089	0.128	0.256	0.244	0.082	0.039	0.084	0.256	0.038	0.067	0.1	0.035	0.042	0.024	0.173	-0.302137	0.0294852	0.222126	0.113494
chr10_34302901_34303050	ENSMUST00000099973	10	34397067	34418481	TTS (NM_001347463)	Nt5dc1	2.73175	3.15507	3.53571	3.31735	3.56422	3.6158	4.07885	3.53169	3.86818	3.35955	3.33766	3.22323	3.56994	3.51185	3.9598	4.07092	3.89548	3.56603	3.45523	3.20098	3.7866	2.9069	3.74759	3.37541	3.24857	3.46799	2.62332	3.11325	3.03885	3.55138	3.71709	3.54724	3.55169	3.09999	3.66673	3.24422	2.62848	2.98481	3.28113	2.77495	2.88875	3.47332	3.01854	3.33208	3.41803	3.47623	3.70606	3.44283	3.4219	3.89441	3.44388	3.86474	3.991	5.517	5.202	2.862	3.979	3.841	5.449	2.416	4.938	3.857	4.494	3.254	5.082	3.901	2.916	3.333	2.937	4.104	3.966	4.339	1.935	4.188	5.632	4.348	4.863	3.793	5.032	3.452	2.632	3.583	4.206	4.077	4.843	6.79	3.109	4.55	3.292	6.164	4.346	4.832	4.412	5.191	4.304	4.355	3.988	5.379	7.069	4.754	3.793	3.41	1.715	5.472	-0.0944176	0.505543	0.220939	0.115486
chr2_155970901_155971050	ENSMUST00000039994	2	155956557	155998900	intron (NM_001130000, intron 12 of 32)	Cep250	3.73507	3.5096	3.75132	3.99935	4.32422	3.37042	3.82282	3.96952	4.1016	3.84195	4.31264	3.82688	3.97088	4.21998	4.09751	4.24171	4.18806	3.85848	3.70163	3.58612	3.7866	3.99386	3.85398	3.64186	3.24857	4.12189	3.44532	3.50938	3.76019	3.82002	4.03846	3.85042	4.08824	4.00836	3.98025	3.99292	3.57467	3.5426	3.6679	3.43337	3.8384	3.59066	3.61556	3.77932	3.15097	3.65073	4.26295	4.25295	4.107	4.25841	3.74566	4.23688	1.625	2.105	1.229	2.065	1.853	2.792	1.842	0.864	1.583	2.181	1.695	1.439	0.779	1.08	2.124	0.477	1.127	2.483	0.546	1.374	1.348	1.317	1.417	0.631	0.418	1.876	1.662	1.037	1.352	1.859	1.357	2.166	2.665	2.55	1.969	1.979	2.872	1.694	1.304	2.004	1.843	1.106	1.676	2.103	2.647	2.082	1.013	1.914	0.38	0.371	0.196	2.13	-0.136679	0.333947	0.220345	0.116494
chr9_35445001_35445150	ENSMUST00000119129	9	35421596	35507652	Intergenic	Cdon	3.73507	3.90054	3.90326	3.75618	3.6134	2.86272	4.2185	3.27815	4.05784	3.93031	4.05464	3.53333	3.53394	3.81457	3.72493	4.14168	4.32816	3.90193	3.74623	3.3411	3.65272	3.68891	3.46381	3.2442	3.60492	3.90988	3.53217	3.38903	3.68244	3.67269	3.86881	3.65553	3.2154	3.41676	3.42936	3.92251	3.10379	3.33569	2.90294	3.39212	3.59541	3.53319	3.72419	3.88056	3.29067	3.47623	4.17362	3.67827	3.61474	3.40641	3.87577	4.12318	0.103	0.219	0.08	0.154	0.194	0.216	0.281	0.095	0.175	0.283	0.181	0.159	0.175	0.115	0.257	0.1	0.282	0.225	0.095	0.159	0.079	0.2	0.2	0.165	0.082	0.229	0.176	0.158	0.22	0.256	0.235	0.165	0.256	0.27	0.12	0.232	0.214	0.324	0.222	0.418	0.25	0.103	0.27	0.324	0.317	0.265	0.184	0.242	0.109	0.12	0.01	0.205	-0.0522861	0.712779	0.218761	0.11921
chr2_157100551_157100700	ENSMUST00000057725	2	157097532	157135265	intron (NM_018851, intron 15 of 15)	Samhd1	3.97003	4.09264	4.0407	4.03096	4.03037	3.13879	4.16425	4.10069	4.14407	3.48154	4.15687	3.97119	4.32699	4.38669	3.99548	4.1758	4.55044	4.37259	4.37664	3.93474	3.90911	4.41471	4.29273	3.45669	3.96264	4.15439	3.4894	3.81985	3.55736	4.16142	4.21877	3.98105	3.86503	3.83678	3.83199	3.84849	3.68027	3.94386	3.86574	3.97041	3.86303	3.98294	4.03659	4.12022	4.00966	4.01231	4.29154	4.21602	4.04136	4.25841	3.87577	3.54968	5.034	5.555	3.999	9.107	6.807	22.236	6.551	10.813	6.275	6.492	3.181	5.231	2.656	8.268	10.238	3.387	4.494	6.673	6.738	6.442	6.29	3.237	3.321	3.649	2.559	5.718	4.426	4.33	15.897	7.653	11.843	4.892	4.956	9.004	3.809	5.175	6.897	4.271	3.723	5.402	6.36	3.868	4.205	4.609	12.061	6.255	2.86	3.711	3.657	3.481	2.099	12.316	-0.42744	0.00157472	0.216726	0.122771
chr2_164839201_164839350	ENSMUST00000059954	2	164839517	164857711	TTS (NM_011125)	Pltp	3.45425	3.63839	3.97361	3.93395	4.49139	3.70335	4.46279	3.48442	3.58956	4.05346	4.12359	3.62347	3.67284	4.21998	4.22321	3.74706	3.96581	4.24341	3.8315	3.58612	3.60518	3.89919	4.13286	3.74253	3.73427	4.2775	3.4894	4.07519	4.00339	4.1888	4.00609	4.58454	3.98095	3.60682	3.57641	3.92251	2.88563	3.37952	3.1044	3.39212	3.26658	3.34559	3.85737	3.77932	3.79178	3.80639	3.74793	4.51863	4.39669	4.10172	3.55164	3.95613	87.103	60.279	51.532	27.873	44.974	49.316	35.574	153.07	69.385	53.457	46.143	86.638	41.149	51.716	52.606	32.107	21.847	107.304	92.934	70.145	48.227	30.297	36.561	26.365	69.288	40.124	81.869	87.838	47.284	44.799	75.753	21.314	43.901	69.263	61.274	41.939	97.2	38.357	49.042	56.729	65.343	23.85	43.029	34.342	105.437	41.499	41.465	51.716	31.178	27.84	21.421	87.772	-0.287712	0.0386172	0.216613	0.122971
chr2_164838901_164839050	ENSMUST00000059954	2	164839517	164857711	TTS (NM_011125)	Pltp	3.60148	3.67888	4.10481	3.96702	4.1684	3.56995	4.36998	4.00345	3.86818	4.09228	4.53142	3.10304	4.1949	4.51226	4.0303	3.95782	4.15833	4.06374	4.0956	4.32063	4.12673	4.08269	3.95305	3.86669	3.64934	4.18616	3.72886	4.02222	3.64194	4.36713	4.27419	4.21141	4.12231	3.70989	4.14642	3.92251	3.20164	3.50352	3.38797	3.6588	3.62452	3.80009	3.79232	3.81386	4.04955	4.13488	4.14257	4.25295	4.39669	4.54883	3.95642	4.19997	87.103	60.279	51.532	27.873	44.974	49.316	35.574	153.07	69.385	53.457	46.143	86.638	41.149	51.716	52.606	32.107	21.847	107.304	92.934	70.145	48.227	30.297	36.561	26.365	69.288	40.124	81.869	87.838	47.284	44.799	75.753	21.314	43.901	69.263	61.274	41.939	97.2	38.357	49.042	56.729	65.343	23.85	43.029	34.342	105.437	41.499	41.465	51.716	31.178	27.84	21.421	87.772	-0.237286	0.0903057	0.216613	0.122971
chr2_164839051_164839200	ENSMUST00000059954	2	164839517	164857711	TTS (NM_011125)	Pltp	3.60148	3.83038	4.07311	3.9001	4.41022	3.42295	4.39375	3.82522	3.7631	4.2721	4.22121	3.74892	4.02375	4.41269	4.06429	3.95782	4.03288	4.20922	3.87232	3.93474	3.86941	4.05368	4.01551	3.86669	3.60492	4.39093	3.96572	4.15116	3.86947	4.43729	4.13143	4.37875	4.05336	3.60682	3.98025	3.95815	2.99883	3.5426	3.22459	3.51249	3.47272	3.47332	3.91962	3.81386	3.92641	4.16396	3.97642	4.3241	4.3702	4.30707	3.60265	3.91116	87.103	60.279	51.532	27.873	44.974	49.316	35.574	153.07	69.385	53.457	46.143	86.638	41.149	51.716	52.606	32.107	21.847	107.304	92.934	70.145	48.227	30.297	36.561	26.365	69.288	40.124	81.869	87.838	47.284	44.799	75.753	21.314	43.901	69.263	61.274	41.939	97.2	38.357	49.042	56.729	65.343	23.85	43.029	34.342	105.437	41.499	41.465	51.716	31.178	27.84	21.421	87.772	-0.226409	0.106526	0.216613	0.122971
chr18_80495851_80496000	ENSMUST00000161003	18	80407964	80440859	Intergenic	Ctdp1	4.29253	4.3896	4.33605	4.31404	4.06614	2.70196	4.44014	3.96952	3.86818	4.2721	4.25233	3.93644	4.28429	4.1288	4.47144	4.0342	4.12798	3.67024	3.8315	4.38681	4.09266	4.32044	4.01551	4.03493	4.03138	4.52122	4.16912	4.12627	4.26577	4.58884	4.30113	3.70678	4.12231	3.83678	4.37794	3.99292	3.90023	4.08289	3.78983	3.97041	4.06765	3.80009	4.29324	4.00536	3.88292	3.91302	4.01121	3.92706	4.28769	4.28295	4.20772	4.04207	3.1	4.229	3.456	2.331	3.989	7.441	2.583	3.52	2.916	3.522	3.748	2.888	3.008	3.314	4.711	2.626	3.969	3.344	1.958	2.534	4.218	2.56	3.042	2.319	2.001	3.566	3.671	2.871	4.29	2.713	4.255	3.614	3.163	3.051	3.798	3.85	3.423	3.486	3.382	2.354	3.77	2.225	2.619	2.808	3.71	3.775	3.873	4.023	2.222	2.063	2.955	4.217	-0.408319	0.00265557	0.2159	0.124239
chr8_23229151_23229300	ENSMUST00000033950	8	23226609	23237668	intron (NM_024240, intron 6 of 7)	Gins4	3.45425	3.79397	3.75132	4.31404	3.95607	3.90147	3.71374	3.78677	4.1016	4.01356	4.05464	2.90161	3.53394	4.27772	4.0303	3.91806	3.96581	3.85848	3.98827	3.40637	3.3407	3.35025	3.71031	3.45669	3.30519	3.51879	3.44532	3.93894	3.83396	3.63337	3.30297	4.02209	3.69438	3.04848	3.94459	3.60049	2.88563	3.42205	3.22459	2.56828	3.37333	3.20543	3.65269	3.88056	3.35575	3.69125	4.01121	3.83263	3.78482	3.98693	3.44388	4.04207	9.604	8.994	8.404	9.34	10.488	14.301	10.236	13.969	7.346	7.89	8.047	8.484	11.182	10.179	10.944	9.235	8.81	8.237	9.288	9.852	13.066	12.807	13.281	8.516	10.018	9.522	8.758	10.049	11.815	8.698	8.505	11.444	9.197	8.08	6.415	10.577	8.44	8.887	9.348	8.715	9.475	10.343	8.815	7.52	7.894	10.732	6.908	7.33	9.93	10.97	9.734	10.311	0.042657	0.763977	0.215642	0.1247
chr8_23229301_23229450	ENSMUST00000033950	8	23226609	23237668	intron (NM_024240, intron 6 of 7)	Gins4	3.50502	3.26555	3.97361	4.23479	3.87772	3.13879	3.27581	3.43555	3.91798	3.64713	3.74024	3.03897	3.06414	3.81457	3.88567	4.07092	3.74359	4.13832	3.50799	3.20098	3.28144	3.35025	3.81938	2.93944	2.99685	3.70579	3.09209	3.43027	3.42039	3.50857	3.19224	4.02209	3.86503	2.5527	3.83199	3.55467	2.69719	3.24384	2.66872	2.03704	3.15129	2.96581	3.41409	3.67043	3.15097	3.22344	3.66295	3.78299	3.78482	3.86221	3.06181	3.71579	9.604	8.994	8.404	9.34	10.488	14.301	10.236	13.969	7.346	7.89	8.047	8.484	11.182	10.179	10.944	9.235	8.81	8.237	9.288	9.852	13.066	12.807	13.281	8.516	10.018	9.522	8.758	10.049	11.815	8.698	8.505	11.444	9.197	8.08	6.415	10.577	8.44	8.887	9.348	8.715	9.475	10.343	8.815	7.52	7.894	10.732	6.908	7.33	9.93	10.97	9.734	10.311	-0.0204193	0.885752	0.215642	0.1247
chr9_21733501_21733650	ENSMUST00000034713	9	21723575	21749916	exon (NM_010700, exon 4 of 18)	Ldlr	3.29027	3.59672	4.10481	4.0922	3.91743	3.74521	4.16425	4.00345	4.30246	3.69836	4.25233	3.66651	3.45913	3.89055	3.99548	4.0342	3.93107	3.85848	3.70163	4.32063	4.12673	4.11112	3.67204	3.74253	3.81448	3.90988	3.35291	4.12627	3.83396	4.3909	4.00609	4.13864	3.73897	4.03508	3.90802	3.6449	3.74661	4.05614	2.90294	3.94211	3.81333	3.53319	3.97929	3.70765	3.74396	4.0749	3.47631	4.3241	4.47335	4.35415	4.27215	3.95613	43.83	56.604	41.636	39.253	47.437	23.594	43.431	11.389	46.442	32.571	23.443	53.997	35.85	25.603	35.495	13.813	62.309	55.63	18.626	33.238	43.017	36.392	36.955	22.661	26.532	45.64	60.68	59.69	45.975	45.908	37.479	57.873	50.049	49.463	35.075	37.256	49.476	40.376	55.856	62.511	48.268	42.889	60.45	41.807	51.94	56.465	23.546	29.319	24.381	19.259	8.783	53.488	-0.22894	0.102566	0.215101	0.125671
chr7_45409201_45409350	ENSMUST00000107774	7	45405959	45411382	exon (NM_010596, exon 2 of 2)	Kcna7	5.0071	4.65618	4.64716	4.52859	4.6647	4.92046	4.48509	4.70616	4.51155	4.7799	5.02151	4.80736	4.92189	4.46333	4.52125	4.30474	4.45585	4.51933	4.58744	4.94337	4.67934	4.86225	4.93374	4.87397	4.75509	4.52122	4.761	4.78078	4.90203	4.74453	4.6751	4.58454	4.78528	4.84422	4.64561	5.01017	4.92191	5.12954	4.93751	4.75177	4.53441	4.68332	4.83556	4.50551	4.65184	4.27476	4.94142	4.57805	4.47335	4.52845	4.4498	4.40849	0	0	0.013	0	0.063	0.058	0.03	0.012	0.06	0.029	0.08	0.031	0.012	0.069	0.188	0.013	0.015	0.387	0	0.095	0	0	0.043	0.03	0.023	0	0.425	0.035	0.104	0.082	0.028	0	0.051	0.079	0.064	0.043	0	0.372	0.092	0.269	0.031	0	0.321	0.151	0.083	0.055	0.048	0.59	0.011	0.035	0	0.012	0.0930045	0.511962	0.214215	0.127274
chr15_8565001_8565150	ENSMUST00000052965	15	8291224	8444463	Intergenic	Nipbl	4.10779	4.12231	3.90326	4.12187	4.29437	4.34431	4.19163	4.40988	3.81659	4.57589	3.6021	4.10237	4.14803	3.77502	3.92321	3.6533	3.74359	3.33189	3.60805	4.62479	4.25548	4.27089	4.10441	4.18559	4.2199	4.08865	4.4624	4.33612	4.57634	3.88841	4.19024	3.54724	4.05336	4.63314	4.23765	4.578	4.30429	4.57268	4.72976	4.50327	4.02462	4.18306	3.85737	4.06394	4.57192	4.13488	3.78861	3.92706	3.86289	3.89441	4.10533	3.91116	1.949	3.216	3.593	3.301	3.116	6.884	4.049	1.569	2.871	4.615	3.203	2.248	2.228	2.259	4.188	1.97	2.518	4.31	1.949	3.057	1.927	3.343	2.634	2.064	1.439	3.674	2.801	2.572	2.438	4.76	3.145	6.212	3.268	4.384	2.481	4.968	4.269	3.604	3.77	3.551	3.37	2.223	3.761	3.885	4.975	4.594	3.976	3.072	1.44	1.812	1.02	4.319	0.0861058	0.543882	0.213026	0.129451
chr15_8565151_8565300	ENSMUST00000052965	15	8291224	8444463	Intergenic	Nipbl	4.29253	4.20782	4.10481	4.38916	4.10104	4.42379	3.98808	4.50768	4.30246	4.84954	3.90599	4.41157	4.21777	4.09708	3.84714	3.83509	3.85898	3.39409	3.50799	4.80501	4.48292	4.32044	4.36648	4.32199	4.15975	4.15439	4.44011	4.48055	4.65985	3.9537	4.37903	4.06199	4.18811	4.65052	4.35095	4.27309	4.47054	4.57268	4.55734	4.61505	4.22798	4.42347	4.24544	4.25203	4.48731	4.16396	3.97642	4.28896	3.74414	3.92592	4.53104	4.23688	1.949	3.216	3.593	3.301	3.116	6.884	4.049	1.569	2.871	4.615	3.203	2.248	2.228	2.259	4.188	1.97	2.518	4.31	1.949	3.057	1.927	3.343	2.634	2.064	1.439	3.674	2.801	2.572	2.438	4.76	3.145	6.212	3.268	4.384	2.481	4.968	4.269	3.604	3.77	3.551	3.37	2.223	3.761	3.885	4.975	4.594	3.976	3.072	1.44	1.812	1.02	4.319	0.0484788	0.732887	0.213026	0.129451
chr2_167307901_167308050	ENSMUST00000109221	2	167298443	167349183	intron (NM_019835, intron 3 of 8)	B4galt5	3.55406	3.83038	3.38896	3.9001	4.03037	1.61138	4.01898	3.16278	3.58956	3.48154	3.6021	3.43718	3.916	3.69252	3.39165	3.60403	3.48079	4.30945	3.22247	3.69461	3.69874	3.68891	3.4183	3.57062	3.69243	4.52122	2.97295	3.93894	3.09993	3.59296	3.67652	3.6024	3.44807	3.37555	3.42936	3.55467	3.37942	3.14573	2.7511	3.16608	3.06897	3.05018	3.65269	3.42439	3.35575	3.73066	3.07719	3.67827	3.93695	3.26577	3.95642	3.76717	7.58	6.514	10.629	11.255	8.172	5.687	9.077	11.116	7.215	7.571	8.539	8.808	8.794	8.575	5.582	7.469	8.532	10.84	6.585	10.329	7.848	5.336	9.14	5.736	13.331	7.173	15.044	12.342	11.894	10.045	9.632	9.51	6.019	12.068	10.137	7.373	11.445	12.444	8.338	8.298	9.027	6.714	6.959	7.21	10.438	9.837	8.492	5.693	6.523	4.7	3.854	7.256	-0.018093	0.898696	0.21244	0.130534
chr11_116784151_116784300	ENSMUST00000009732	11	116765024	116775507	Intergenic	St6galnac1	3.34703	3.5096	4.10481	3.63795	3.40575	2.19831	3.67546	3.10144	4.33948	4.09228	4.01889	3.66651	3.29675	4.03147	4.1928	4.0342	3.99974	3.56603	3.70163	3.79551	3.69874	4.16637	3.81938	3.77459	3.73427	3.87131	3.44532	3.47037	3.72184	3.78458	3.67652	3.70678	3.98095	3.77473	4.23765	3.88598	3.20164	3.58064	3.90224	3.01124	3.02599	3.47332	3.88883	4.06394	4.16299	3.56612	4.04519	3.92706	4.00739	3.98693	3.44388	3.99974	0	0	0	0	0	0	0	0	0	0	0	0	0	0	0	0	0	0	0	0	0	0	0	0	0	0	0.048	0	0	0	0	0	0	0	0	0	0	0	0	0	0	0.021	0	0	0	0	0.014	0	0	0	0	0	-0.0993157	0.483614	0.21226	0.130867
chr11_116784601_116784750	ENSMUST00000009732	11	116765024	116775507	Intergenic	St6galnac1	3.45425	4.09264	3.6689	4.12187	3.70699	1.19437	3.89121	2.97034	4.01271	3.97254	3.39457	4.13338	2.90414	3.51185	3.88567	3.95782	3.6612	3.94412	3.74623	3.74594	3.74334	3.99386	3.55075	3.95326	4.12872	3.41533	4.05642	3.65566	3.90414	3.71095	3.83235	3.98105	3.44807	3.60682	3.42936	3.35529	3.74661	3.5426	3.53472	3.11629	3.33861	2.6783	3.65269	4.00536	3.88292	3.60905	3.86669	4.3241	3.70229	3.57486	3.55164	3.91116	0	0	0	0	0	0	0	0	0	0	0	0	0	0	0	0	0	0	0	0	0	0	0	0	0	0	0.048	0	0	0	0	0	0	0	0	0	0	0	0	0	0	0.021	0	0	0	0	0.014	0	0	0	0	0	0.0120782	0.932275	0.21226	0.130867
chr15_12848251_12848400	ENSMUST00000090292	15	12824862	12935243	intron (NM_026799, intron 9 of 34)	Drosha	3.50502	3.36818	3.16672	3.63795	3.87772	2.86272	3.51133	3.43555	3.52675	3.88681	2.7773	3.03897	2.95947	3.81457	3.88567	3.44525	3.27456	4.06374	3.28427	3.3411	3.08751	3.89919	3.37131	3.60668	3.5591	3.30388	3.35291	3.38903	3.79754	3.74823	3.71709	3.65553	3.27718	3.74268	3.0136	3.50735	3.71382	2.98481	2.90294	3.21421	3.02599	3.27721	3.53832	3.91279	3.41803	3.27767	3.78861	3.73158	3.86289	3.36104	3.91666	3.91116	2.464	3.244	2.461	2.656	2.895	5.096	3.252	1.907	2.872	2.695	2.339	2.181	1.643	2.217	2.549	2.191	2.235	3.295	1.808	2.238	2.042	2.702	2.359	3.015	1.692	3.264	2.582	2.397	3.177	2.803	2.638	3.139	3.297	3.365	2.057	2.588	3.29	3.251	2.482	2.42	2.915	2.111	2.428	3.377	2.641	3.091	2.974	2.776	1.366	1.787	1.076	3.592	0.0543121	0.702156	0.211425	0.132423
chr8_116678701_116678850	ENSMUST00000109102	8	116568723	116732991	intron (NM_029441, intron 1 of 6)	Cdyl2	3.10523	3.71827	2.97423	4.23479	3.87772	2.93685	3.51133	3.48442	3.24395	3.48154	3.27842	1.90316	2.59034	4.03147	3.88567	3.13428	3.93107	4.13832	3.7895	3.12547	3.39762	3.65067	2.99091	3.37541	3.46283	3.87131	2.16089	3.21115	3.21484	3.71095	3.97298	3.36783	3.55169	3.28941	2.52702	2.8481	3.46071	1.69845	2.90294	2.77495	3.5657	2.6783	3.4567	3.70765	3.59018	3.56612	3.66295	3.83263	3.36937	3.76104	3.99511	3.42726	0.493	0.499	0.273	0.498	0.488	0.605	0.526	0.207	0.348	0.847	0.364	0.472	0.306	0.343	0.555	0.184	0.449	0.697	0.304	0.429	0.467	0.36	0.402	0.44	0.236	0.634	0.608	0.366	0.642	0.692	0.554	0.554	0.504	0.763	0.21	0.488	0.659	0.54	0.442	0.571	0.434	0.279	0.86	0.54	0.663	0.637	0.83	0.683	0.178	0.246	0.115	0.604	0.117209	0.407942	0.20912	0.136795
chr2_125645701_125645850	ENSMUST00000110477	2	125629064	125673502	intron (NM_199022, intron 10 of 11)	Shc4	3.97003	4.03141	3.33653	3.93395	4.10104	2.78458	3.98808	3.57746	3.64976	4.30553	2.93907	2.82769	2.72416	4.06465	4.06429	3.74706	4.03288	4.30945	3.95065	3.93474	4.31579	3.96299	3.85398	2.55257	3.60492	3.74898	2.84308	3.93894	4.00339	3.82002	4.00609	3.54724	3.39332	3.49581	3.08085	2.99257	3.74661	2.66887	3.22459	3.62359	3.76186	3.1299	3.27815	3.12759	4.12616	3.94688	3.31856	3.92706	4.16978	3.76104	3.69955	3.48977	1.163	1.591	1.019	1.736	1.413	6.668	1.795	5.276	1.313	1.813	1.02	1.698	1.355	1.854	2.537	1.936	2.566	1.688	2.287	1.428	1.284	1.207	1.086	2.107	1.412	2.097	1.668	1.139	1.534	1.54	1.949	1.115	1.533	1.518	0.449	1.299	1.716	1.612	0.778	1.054	1.302	1.11	1.918	1.693	2.07	2.01	2.151	1.516	1.694	1.836	1.201	2.436	-0.0942759	0.506185	0.208235	0.138502
chr9_106885201_106885350	ENSMUST00000055843	9	106880917	106887428	exon (NM_175402, exon 1 of 1)	Rbm15b	4.50696	4.33996	4.16618	4.50627	4.10104	4.68266	4.571	4.66435	4.14407	4.20284	4.74342	4.68711	4.595	4.6715	4.1928	4.30474	4.63921	4.37259	4.77134	4.67862	4.34503	4.68443	4.74387	4.63299	4.24905	4.79294	4.70602	4.57552	4.69986	4.34297	4.54595	4.49991	4.18811	4.68466	4.71075	4.48335	4.67174	4.60995	4.86538	5.20908	4.66624	4.39148	4.64605	4.44067	4.42802	4.68907	4.74868	4.48797	4.59271	4.46553	4.4498	3.99974	4.038	6.306	3.076	2.297	2.709	5.334	4.91	2.554	2.814	3.836	3.659	3.625	2.543	3.169	2.672	3.097	2.972	2.556	1.734	1.912	2.82	3.378	3.52	2.93	1.999	2.594	3.204	2.657	3.328	2.616	3.719	2.934	3.445	3.434	3.099	2.757	2.693	3.374	2.327	3.159	3.003	2.726	2.742	2.803	3.103	3.365	3.982	3.025	2.006	1.625	1.403	3.113	0.0274918	0.846596	0.206063	0.142757
chr10_94341451_94341600	ENSMUST00000065060	10	94514856	94590956	intron (NM_001359762, intron 1 of 4)	Tmcc3	3.55406	3.59672	3.62586	3.50917	3.91743	2.07242	3.67546	3.16278	4.05784	3.88681	3.69565	3.48606	3.88775	3.60501	4.1928	3.79174	3.78309	3.39409	4.16295	2.87184	3.39762	3.8662	3.1102	3.53363	3.73427	3.41533	3.35291	3.06169	3.09993	3.71095	3.83235	4.21141	2.7761	3.80609	3.42936	3.40778	3.46071	3.33569	2.58136	2.23665	3.19075	3.47332	3.53832	3.33208	3.53505	3.84282	3.78861	3.88062	3.90039	3.68942	3.91666	3.66252	2.303	2.642	1.881	1.746	2.412	2.908	3.417	1.269	2.671	3.361	2.761	2.196	2.499	1.983	2.636	1.716	2.273	3.928	1.88	2.472	1.909	2.768	3.017	1.941	1.066	2.745	3.132	2.004	2.412	3.002	3.042	2.395	2.672	3.837	1.098	3.109	3.441	3.091	2.489	2.876	2.992	2.607	2.629	3.053	3.969	2.778	3.468	3.044	1.077	1.533	1.045	3.626	-0.0963268	0.496936	0.205559	0.143758
chr4_153632701_153632850	ENSMUST00000105646	4	153373220	153482811	Intergenic	Ajap1	4.57981	4.15138	4.41403	4.67587	3.87772	4.34431	4.2185	4.6213	3.96612	3.97254	4.1894	4.4613	4.38876	3.85306	3.99548	3.79174	4.15833	3.98511	4.19548	4.3541	4.60878	4.32044	4.24139	4.32199	4.097	4.18616	4.3232	3.88062	4.5327	4.3909	4.5002	3.93881	4.39732	4.25554	4.20787	4.43359	4.58374	4.32625	4.64612	4.40301	4.30192	4.62949	4.47004	4.30155	4.65184	4.27476	4.04519	4.25295	4.20017	4.18219	4.06952	3.42726	0.074	0.089	0	0	0.029	0.116	0.103	0.137	0.034	0.051	0	0.007	0.014	0	0.116	0.057	0.069	0.015	0.024	0.032	0.016	0.026	0.02	0.035	0.013	0.018	0.113	0.01	0.015	0.031	0.103	0	0	0.06	0	0.08	0	0.198	0	0.014	0.007	0.05	0.044	0.069	0.014	0.079	0.055	0.016	0.012	0	0.037	0.084	-0.0268904	0.849913	0.202704	0.149529
chr7_99321451_99321600	ENSMUST00000068973	7	99267446	99337136	intron (NM_010837, intron 3 of 3)	Map6	3.10523	3.5096	3.53571	3.26513	3.9937	3.20027	3.37468	3.22162	3.96612	3.48154	3.90599	3.16439	3.38022	3.81457	3.92321	3.20207	4.06528	3.39409	3.70163	3.88981	3.74334	4.16637	3.50793	3.49567	2.69172	3.51879	2.62332	3.58438	3.42039	3.74823	3.79494	3.85042	3.44807	3.19781	3.62228	3.45843	3.42064	3.61771	3.04032	2.9557	3.40722	2.96581	3.79232	3.74393	3.47772	3.47623	3.78861	3.97206	3.74414	3.79556	3.38682	3.48977	0.04	0.016	0	0	0.064	0.118	0.015	0.146	0	0.03	0.046	0.045	0.076	0.084	0.074	0.038	0.046	0.054	0.011	0.058	0.043	0.092	0.053	0.062	0.012	0	1.05	0.044	0.053	0.028	0.105	0.014	0.052	0.04	0	0.053	0.031	0.135	0.031	0.075	0.083	0.075	0.026	0.061	0.109	0.014	0.029	0.073	0.022	0.047	0.043	0.087	-0.364976	0.00780565	0.200838	0.153393
chr7_29530501_29530650	ENSMUST00000182484	7	29322121	29367818	Intergenic	Sipa1l3	4.71533	4.50672	4.5353	4.0922	4.68784	4.61654	4.46279	4.59928	4.30246	4.43197	4.50582	4.64468	4.7284	4.30574	3.9598	4.0342	4.4312	4.51933	4.51195	4.98669	4.34503	4.41471	4.43664	4.50509	4.51217	4.61759	4.79652	4.46078	4.65985	4.58884	4.75519	4.41001	4.42487	4.54295	4.75259	4.9227	4.58374	4.71631	4.72976	4.70201	4.62362	4.6018	4.73529	4.277	4.82271	4.51942	4.86739	4.3241	4.82499	4.56892	4.36371	4.37576	3.353	3.537	2.112	2.089	2.611	6.227	3.926	1.122	2.113	2.447	1.956	4.057	1.095	2.354	3.084	1.392	2.401	2.273	1.524	1.774	1.643	3.105	2.411	2.269	0.571	2.695	3.85	1.609	2.521	1.937	1.83	2.259	2.973	3.401	2.177	1.017	2.246	2.495	0.882	2.156	2.276	2.459	1.984	3.913	2.577	2.249	1.477	3.031	1.132	1.257	0.786	2.265	-0.10797	0.446127	0.200803	0.153466
chr9_53007451_53007600	ENSMUST00000065630	9	53098453	53248112	Intergenic	Ddx10	3.16958	3.21137	3.48843	3.59629	3.7516	1.78196	3.4672	3.16278	2.78854	3.53887	3.7835	3.5791	3.79953	3.92709	3.76682	3.60403	3.27456	3.39409	3.7895	3.3411	3.45237	3.65067	3.05179	3.19767	3.51176	3.51879	3.09209	3.65566	3.15853	3.92142	3.45461	3.36783	3.98095	2.99505	3.57641	3.6449	3.49971	3.33569	2.7511	3.5875	3.33861	3.41087	3.07433	3.46842	3.47772	3.47623	3.31856	3.37744	3.74414	3.53455	3.65191	2.98175	2.571	3.335	3.554	2.916	2.997	4.415	2.977	2.742	3.301	3.348	2.775	2.993	2	1.621	3.684	2.26	3.029	3.031	2.345	2.422	2.245	2.593	2.373	2.299	1.811	3.46	2.546	2.734	3.622	2.784	2.844	4.255	2.704	3.272	2.346	4.509	4.146	2.827	3.421	2.641	2.815	2.513	3.157	2.515	3.876	3.174	2.331	3.625	2.275	2.601	1.727	3.658	-0.394197	0.00383305	0.200607	0.153876
chr16_62778301_62778450	ENSMUST00000063089	16	62732443	62786777	intron (NM_178925, intron 2 of 5)	Nsun3	3.6919	3.31778	3.53571	3.36775	3.34881	3.6158	3.89121	4.00345	3.70754	3.88681	2.93907	3.86433	3.9437	2.92648	3.28035	3.55302	3.52805	3.51096	3.40046	3.20098	4.05777	3.30173	4.01551	3.57062	3.96264	3.51879	3.61409	3.38903	3.83396	2.79177	3.07229	3.89529	3.69438	3.77473	3.57641	3.24422	3.84073	3.78998	3.86574	3.97041	3.62452	3.64594	3.49808	3.74393	3.79178	3.69125	3.2619	3.44283	3.4219	3.36104	2.90808	3.54968	2.092	2.545	2.113	2.296	2.624	2.247	2.079	2.246	2.751	2.566	2.159	2.224	2.484	2.662	2.129	2.845	1.931	2.898	1.495	2.529	1.88	3.003	2.75	2.419	2.933	2.103	2.354	2.328	2.245	2.422	2.676	2.88	2.054	2.65	1.604	3.274	2.237	2.351	3.778	2.355	1.985	2.233	2.353	2.732	2.649	2.753	3.601	2.464	2.504	2.318	1.379	2.34	0.0551618	0.697717	0.200291	0.154539
chr4_8841601_8841750	ENSMUST00000170391	4	8751437	8867224	intron (NM_001355382, intron 18 of 36)	Chd7	3.60148	3.63839	3.79083	4.06191	4.13511	3.42295	3.98808	3.38497	4.01271	3.35955	3.8663	2.90161	3.70557	3.92709	3.99548	4.07092	4.27374	3.90193	4.12967	3.79551	3.60518	3.93144	3.74759	3.49567	3.51176	3.74898	3.44532	3.69003	4.03502	3.92142	4.13143	3.85042	3.98095	4.00836	3.75172	3.99292	3.20164	3.42205	3.04032	3.06472	3.65306	3.59066	3.88883	3.42439	3.64328	4.22043	3.97642	3.56535	3.90039	4.07387	3.60265	3.76717	2.121	2.536	2.819	4.143	2.51	8.517	2.456	1.291	1.99	2.588	1.884	2.45	1.381	3.167	3.482	1.251	2.901	2.855	1.324	1.803	3.177	2.716	2.967	1.505	1.046	2.949	3.054	2.015	3.524	4.477	2.878	3.499	2.661	2.246	3.275	2.702	2.556	2.039	1.88	1.976	1.819	1.6	2.644	2.066	2.666	3.13	3.648	2.148	0.962	0.773	1.304	3.019	0.0664703	0.639648	0.200147	0.154841
chr11_103376551_103376700	ENSMUST00000041272	11	103364274	103412687	exon (NM_183034, exon 7 of 12)	Plekhm1	3.50502	3.41687	4.07311	3.86545	3.87772	3.13879	3.85742	3.70665	3.96612	3.59402	3.94461	3.16439	3.67284	4.24914	4.28218	4.1758	3.99974	4.20922	4.12967	2.56391	3.65272	3.79788	3.81938	3.19767	3.85297	4.21726	3.35291	3.81985	3.55736	3.74823	3.79494	4.06199	3.98095	3.37555	3.75172	3.95815	2.94334	3.19562	3.28113	3.11629	3.40722	3.98294	3.53832	3.88056	3.35575	3.73066	3.9042	4.25295	3.9726	3.95675	3.44388	4.16208	4.367	5.591	3.564	3.243	3.816	7.457	5.075	2.829	4.784	6.514	4.491	4.007	2.76	3.081	5.07	2.25	3.155	4.71	3.328	3.685	3.332	4.654	3.871	3.008	2.038	4.424	3.936	4.138	3.982	3.968	5.174	4.497	4.56	5.877	3.531	3.888	6.323	4.343	2.619	4.464	5.53	3.748	3.556	5.932	5.935	4.252	4.003	4.891	1.618	1.862	1.069	5.881	-0.173804	0.217853	0.198159	0.159067
chr11_82811101_82811250	ENSMUST00000021036	11	82805606	82829031	intron (NM_001007465, intron 3 of 6)	Rffl	3.55406	4.06235	4.30909	4.2881	4.38212	4.20125	4.24487	4.35837	4.57501	4.40139	4.45321	4.27917	4.12402	4.41269	4.1928	4.45122	4.40612	4.40316	4.12967	4.2153	4.02202	4.54548	4.01551	3.92498	3.99742	4.70792	3.99659	4.31426	4.39325	4.34297	4.07012	4.66448	4.08824	3.86683	4.37794	4.30111	3.61073	4.02887	3.78983	4.33933	4.30192	3.80009	4.09171	4.37279	4.42802	3.76902	4.26295	4.57805	4.20017	4.30707	3.83369	4.19997	11.497	11.45	7.07	5.355	7.939	8.122	12.397	5.518	8.835	5.841	8.768	7.561	7.811	5.459	6.748	8.014	6.501	6.969	4.899	7.664	3.684	8.08	11.299	10.197	7.311	8.706	7.182	7.693	5.561	6.874	8.582	7.391	8.803	10.189	7.687	8.869	8.31	8.214	6.083	7.189	9.28	12.773	5.742	9.211	7.376	9.076	8.922	8.389	5.92	7.879	3.233	7.662	-0.196557	0.162533	0.198049	0.159302
chr17_12265651_12265800	ENSMUST00000089058	17	12227620	12318660	intron (NM_001357722, intron 3 of 25)	Map3k4	3.50502	3.59672	3.53571	3.67845	3.7516	3.93802	3.85742	4.10069	3.81659	3.79566	4.08953	3.74892	3.88775	3.92709	4.09751	4.20913	4.15833	4.10151	4.4323	3.74594	3.0166	4.27089	3.71031	3.41662	3.51176	3.79092	3.30438	3.7564	3.21484	4.07603	4.19024	4.10082	3.55169	3.53377	3.79241	3.92251	3.53767	3.2905	3.62486	3.01124	3.50438	3.59066	3.57746	3.97516	4.08836	3.65073	4.07839	4.21602	4.31572	3.92592	3.55164	4.23688	4.153	6.197	4.243	3.803	4.376	4.228	5.254	2.347	5.401	4.63	4.895	4.255	2.933	2.356	4.554	2.482	3.737	4.297	2.887	3.56	3.239	3.3	4.051	3.981	2.875	4.091	4.364	4.968	3.982	4.689	4.042	5.356	5.237	5.293	3.989	4.202	5.094	4.894	4.163	5.11	5.981	4.323	4.347	5.9	5.689	4.312	2.62	4.631	2.239	2.484	1.519	4.141	-0.218385	0.119862	0.197448	0.160599
chr11_114699601_114699750	ENSMUST00000045779	11	114675430	114720977	intron (NM_053273, intron 4 of 13)	Ttyh2	3.50502	4.23524	4.19592	4.03096	4.13511	1.61138	3.95651	4.00345	4.01271	4.20284	4.37052	3.48606	4.02375	4.30574	4.28218	4.33525	4.21719	3.71965	4.0956	4.10167	3.69874	3.83245	4.01551	3.92498	3.5591	3.98407	3.53217	3.78847	3.93799	3.67269	4.07012	4.21141	3.94333	4.13724	3.75172	3.40778	3.29326	3.50352	3.43856	3.39212	3.40722	3.64594	3.91962	3.67043	3.92641	4.04394	3.66295	4.09919	4.34322	4.07387	3.91666	4.23688	27.282	25.557	22.014	17.659	23.175	23.351	24.212	14.875	28.281	20.532	25.052	22.954	28.559	20.217	22.756	21.215	21.392	23.817	19.154	17.523	16.943	26.196	27.674	25.455	16.45	24.992	26.99	18.811	20.489	24.689	25.966	24.636	26.98	26	23.076	25.188	20.885	22.609	20.614	25.893	26.941	29.742	23.616	28.113	24.078	20.693	25.198	22.658	16.147	19.1	12.132	22.305	-0.14176	0.316117	0.194767	0.16647
chr11_114699751_114699900	ENSMUST00000045779	11	114675430	114720977	intron (NM_053273, intron 4 of 13)	Ttyh2	3.16958	4.09264	4.16618	4.15094	4.06614	1.78196	3.67546	3.96952	3.91798	3.69836	4.22121	3.38659	3.79953	4.60539	4.16173	4.10674	4.18806	3.71965	4.0607	4.10167	3.74334	3.93144	4.04576	3.70975	2.9264	3.56786	3.44532	3.62046	3.72184	3.9537	4.00609	4.13864	4.08824	4.08706	3.08085	3.45843	3.10379	3.33569	3.28113	3.06472	3.19075	3.27721	3.53832	3.84759	3.92641	4.32712	3.82818	4.21602	4.20017	4.18219	3.55164	4.16208	27.282	25.557	22.014	17.659	23.175	23.351	24.212	14.875	28.281	20.532	25.052	22.954	28.559	20.217	22.756	21.215	21.392	23.817	19.154	17.523	16.943	26.196	27.674	25.455	16.45	24.992	26.99	18.811	20.489	24.689	25.966	24.636	26.98	26	23.076	25.188	20.885	22.609	20.614	25.893	26.941	29.742	23.616	28.113	24.078	20.693	25.198	22.658	16.147	19.1	12.132	22.305	-0.106205	0.453641	0.194767	0.16647
chr7_142781401_142781550	ENSMUST00000162317	7	142678712	142679533	Intergenic	Ins2	4.53166	4.46101	4.3885	3.82994	4.23276	4.13981	4.19163	4.57692	4.01271	4.43197	3.55295	4.30664	4.21777	4.03147	3.9598	4.1758	3.61817	4.02496	3.98827	4.25128	4.42934	3.8662	4.29273	4.36473	4.46324	3.83168	4.7429	4.22333	4.46466	3.88841	4.27419	3.65553	4.47845	4.25554	4.29541	4.45868	4.3689	4.66411	4.58005	4.78402	4.43932	4.21995	4.36211	4.44067	4.19891	4.13488	4.31958	3.92706	3.65918	4.07387	4.47739	3.66252	1.221	0	0	0	0	0	0	0.422	0	1.04	3.749	0.074	0.293	0	0	0	0	0	6.398	0.667	1.322	0	0	0	0	0	0	2.338	0	0	0.81	0	0.119	0	0.301	0	0	0	0	0.576	0	14.337	0	0	0	0	0	1.861	3.614	0	0.126	0	-0.143208	0.311147	0.19417	0.167798
chr2_121585801_121585950	ENSMUST00000110592	2	121548306	121806992	intron (NM_001360084, intron 4 of 13)	Frmd5	3.85733	3.36818	3.28212	3.63795	3.79488	1.41789	3.32609	2.66587	3.81659	2.82666	3.6021	2.74978	3.76889	3.51185	3.5914	3.83509	3.52805	3.61908	3.91202	4.02062	2.86339	3.52949	3.88776	2.22153	3.51176	3.83168	1.92449	3.69003	3.68244	3.9537	3.90438	3.70678	3.73897	3.09999	2.70807	2.8481	3.46071	1.69845	2.90294	2.49225	3.26658	3.41087	2.55258	3.46842	2.62602	2.98353	3.42562	4.13919	3.61474	3.68942	3.83369	3.71579	0.041	0	0	0	0	0.068	0	0	0	0	0	0	0	0	0	0	0	0	0.034	0.416	0.022	0	0	0	0	0	0.18	0	0.02	0	0	0	0	0.082	0	0.014	0	0.084	0	0.038	0.01	0	0.02	0	0	0	0	0	0.067	0	0	0.057	-0.105604	0.456213	0.190878	0.175264
chr2_121585951_121586100	ENSMUST00000110592	2	121548306	121806992	intron (NM_001360084, intron 3 of 13)	Frmd5	3.85733	3.31778	3.28212	3.63795	3.56422	0.929756	3.22372	2.66587	3.64976	2.62961	3.55295	2.74978	3.73758	3.46291	3.44424	3.79174	3.27456	3.2669	3.60805	4.02062	2.86339	3.52949	3.74759	2.22153	3.51176	3.79092	1.92449	3.69003	3.64194	3.74823	3.86881	3.48988	3.73897	3.09999	2.70807	2.8481	3.46071	1.69845	2.90294	2.49225	3.30304	3.34559	2.47179	3.46842	2.51643	2.98353	3.37309	3.97206	3.47258	3.65224	3.83369	3.6072	0.041	0	0	0	0	0.068	0	0	0	0	0	0	0	0	0	0	0	0	0.034	0.416	0.022	0	0	0	0	0	0.18	0	0.02	0	0	0	0	0.082	0	0.014	0	0.084	0	0.038	0.01	0	0.02	0	0	0	0	0	0.067	0	0	0.057	-0.0923794	0.514815	0.190878	0.175264
chr3_146414551_146414700	ENSMUST00000106149	3	146404685	146438906	intron (NM_001253769, intron 1 of 13)	Ssx2ip	3.60148	2.90493	3.90326	3.86545	3.7516	3.56995	4.10788	3.62182	3.86818	3.69836	3.69565	3.33417	3.42022	3.96273	3.80754	4.10674	4.21719	3.85848	4.19548	3.84343	3.74334	3.99386	3.59232	3.28927	3.41217	3.94745	3.61409	3.72359	4.06596	4.34297	3.90438	4.13864	3.82422	3.60682	4.17747	3.40778	3.37942	3.72352	3.1044	3.43337	3.50438	3.89441	3.75866	4.09235	3.74396	3.60905	3.37309	4.09919	4.00739	3.57486	3.79035	4.37576	3.227	3.498	2.287	1.82	3.251	1.961	4.28	1.47	3.327	3.943	3.193	2.64	3.31	2.239	2.192	3.132	2.568	3.743	1.851	2.843	2.134	2.768	2.994	3.162	2.037	3.495	2.886	3.087	3.618	3.544	2.849	4.199	3.55	4.259	1.737	4.764	3.375	4.345	4.195	3.38	2.888	2.952	3.714	4.093	4.113	3.329	3.444	4.055	1.394	2.45	1.22	2.62	-0.136963	0.332936	0.190841	0.175351
chr3_146414701_146414850	ENSMUST00000106149	3	146404685	146438906	5' UTR (NM_001253768, exon 2 of 15)	Ssx2ip	3.6474	2.83498	4.00755	3.9001	3.7516	3.42295	4.13634	3.57746	3.7631	3.74783	3.82549	3.43718	3.45913	4.06465	4.06429	4.20913	4.21719	3.94412	4.19548	3.84343	3.74334	4.11112	3.50793	3.33298	3.35967	4.08865	3.61409	3.69003	4.06596	4.31839	4.00609	4.41001	3.86503	3.642	4.11468	3.40778	3.37942	3.75713	3.22459	3.39212	3.40722	3.80009	3.82521	4.12022	3.79178	3.60905	3.42562	4.05804	4.04136	3.68942	3.79035	4.44049	3.227	3.498	2.287	1.82	3.251	1.961	4.28	1.47	3.327	3.943	3.193	2.64	3.31	2.239	2.192	3.132	2.568	3.743	1.851	2.843	2.134	2.768	2.994	3.162	2.037	3.495	2.886	3.087	3.618	3.544	2.849	4.199	3.55	4.259	1.737	4.764	3.375	4.345	4.195	3.38	2.888	2.952	3.714	4.093	4.113	3.329	3.444	4.055	1.394	2.45	1.22	2.62	-0.0913934	0.519331	0.190841	0.175351
chr18_64920451_64920600	ENSMUST00000080418	18	65023526	65217826	intron (NM_001114386, intron 1 of 30)	Nedd4l	3.73507	3.99979	3.86675	3.67845	3.79488	2.19831	3.92423	3.66486	4.22543	4.13008	3.74024	2.90161	3.49702	4.06465	4.33884	4.33525	3.85898	4.13832	4.19548	3.79551	3.7866	3.79788	3.46381	3.45669	3.46283	4.08865	3.44532	3.50938	3.60027	3.11082	3.79494	3.93881	3.69438	3.70989	3.57641	3.92251	3.81004	3.78998	3.86574	3.51249	3.33861	3.80009	2.83691	3.88056	3.6945	3.47623	4.04519	3.83263	3.74414	3.61407	3.95642	3.86474	5.25	5.491	5.253	1.466	2.832	3.37	8.118	1.45	5.605	8.264	6.315	4.521	2.207	4.344	5.214	4.591	2.498	6.869	3.875	2.453	2.164	8.183	2.31	4.869	1.05	4.257	4.615	2.592	3.282	3.53	5.225	4.863	5.109	4.85	5.594	7.463	5.588	3.252	2.709	4.363	4.251	4.667	3.704	6.246	5.381	3.096	8.284	5.935	2.046	3.155	2.443	4.087	0.330111	0.0168473	-0.190164	0.176915
chr5_35183251_35183400	ENSMUST00000030986	5	35091500	35105766	Intergenic	Lrpap1	3.23119	3.99979	4.19592	3.71784	4.20094	2.42126	3.51133	2.57854	4.14407	3.59402	4.15687	3.5791	3.45913	3.85306	3.92321	3.79174	3.6612	3.98511	3.74623	3.52866	3.08751	3.79788	3.88776	3.28927	3.46283	3.83168	3.14816	3.16303	3.46751	3.78458	3.30297	3.85042	3.44807	3.24434	4.01505	3.84849	3.29326	3.50352	3.16574	2.56828	3.37333	3.05018	3.65269	4.03495	3.59018	3.84282	3.78861	4.21602	4.28769	3.61407	3.38682	3.54968	14.218	15.528	13.405	14.654	16.973	13.391	13.717	18.18	15.494	13.715	14.461	15.344	14.563	12.881	14.532	14.129	12.358	14.387	16.049	14.854	15.136	11.615	13.122	14.24	13.752	15.151	13.537	16.215	14.798	14.123	14.137	18.088	14.611	17.396	12.804	15.588	16.968	13.679	14.746	16.61	14.714	14.748	15.502	16.87	16.177	14.038	11.141	12.86	13.544	14.65	9.496	16.277	-0.177678	0.207611	0.189956	0.177398
chr5_67188601_67188750	ENSMUST00000160352	5	67260696	67291461	Intergenic	Tmem33	3.29027	3.79397	3.86675	3.86545	3.70699	3.66024	4.04922	3.33255	4.14407	3.97254	3.08452	3.78842	3.53394	3.92709	3.92321	3.83509	3.6612	3.98511	3.8315	3.46881	3.45237	3.48673	3.59232	3.53363	3.69243	3.56786	3.4894	3.43027	3.32127	3.41894	3.63479	3.70678	3.27718	3.57076	3.66673	3.24422	3.20164	3.09406	3.28113	3.39212	3.70848	2.87619	3.41409	3.84759	3.74396	3.73066	3.6185	3.67827	3.65918	3.82927	3.91666	3.54968	7.308	10.583	7.993	7.135	7.503	7.586	9.034	6.053	8.041	6.183	6.807	6.894	8.157	7.845	6.396	8.39	7.49	6.543	8.065	8.295	7.011	8.42	6.134	6.726	7.81	6.689	8.13	9.508	7.998	8.135	8.723	10.187	6.379	7.467	6.643	9.279	8.282	10.961	9.202	10.646	7.784	7.673	7.983	7.057	9.569	7.881	7.98	5.91	7.288	6.827	6.048	6.786	-0.187774	0.182521	0.188132	0.181672
chr15_57973051_57973200	ENSMUST00000160942	15	57985418	58011009	Intergenic	Fam83a	3.16958	3.26555	3.22557	3.41644	3.91743	2.19831	3.67546	3.78677	3.81659	3.79566	3.98223	3.62347	3.63935	3.69252	3.28035	4.0342	3.99974	3.85848	4.0956	3.79551	3.94773	3.96299	3.67204	3.28927	3.06401	3.51879	3.44532	4.19967	3.55736	3.71095	4.27419	3.75626	3.94333	3.49581	3.79241	3.84849	2.94334	3.14573	2.58136	3.26079	3.47272	3.75052	3.79232	3.63223	3.47772	3.73066	3.42562	3.88062	3.78482	3.76104	3.38682	3.95613	0.457	0.265	0.464	0.129	0.046	1.262	0.164	0.218	0.218	0.125	0.346	0.381	0.468	0.15	0.193	1.399	0.064	0.146	0.181	0.184	0.068	0.985	0.592	0.245	0.453	0.074	0.537	0.189	0.332	0.133	0.335	0.411	0.173	0.334	0.264	0.338	0.278	0.452	0.13	0.104	0.153	0.41	0.094	0.146	0.376	0.033	0.302	0.157	0.116	0.127	0.259	0.355	-0.228983	0.102498	0.187772	0.182526
chr2_166068451_166068600	ENSMUST00000109252	2	165992635	166071470	exon (NM_008679, exon 20 of 23)	Ncoa3	3.34703	3.15507	3.33653	3.36775	3.87772	2.31409	3.75102	3.27815	3.70754	3.07943	3.90599	3.48606	3.33909	3.81457	3.84714	3.20207	4.06528	3.67024	3.45523	2.87184	3.60518	3.48673	3.63273	2.82164	3.73427	3.30388	2.77348	3.38903	3.93799	3.92142	3.83235	3.93881	2.93786	3.24434	2.79073	3.30083	2.99883	2.73784	3.04032	2.7093	3.15129	3.53319	3.01854	2.95263	4.08836	4.04394	3.31856	3.30894	3.52154	3.65224	3.79035	3.76717	2.764	4.233	3.255	2.748	3.194	3.756	5.234	2.765	3.409	5.036	3.668	3.057	2.431	2.561	2.593	1.664	2.498	4.591	1.819	3.074	1.774	3.034	3.115	2.048	1.399	4.011	3.167	3.367	3.029	3.931	3.637	3.849	4.297	5.354	2.489	3.429	5.055	3.671	2.845	4.092	3.377	2.78	3.593	4.185	5.582	4.308	3.761	3.404	1.074	1.373	0.57	4.664	-0.0748045	0.598159	0.186929	0.184533
chr7_100938901_100939050	ENSMUST00000060174	7	100937637	100964391	exon (NM_183168, exon 3 of 3)	P2ry6	4.6033	4.4138	4.71033	4.41335	4.13511	4.54724	4.27078	4.50768	4.44516	4.13008	4.53142	4.68711	4.50489	4.51226	4.22321	4.36513	3.93107	4.40316	4.65918	5.00788	4.81088	4.72179	4.66812	4.75047	4.51217	4.64071	4.91438	4.73214	4.6187	4.3909	4.54595	4.47056	4.42487	4.79818	4.40443	4.77067	4.67174	5.11665	4.7093	5.22091	4.56477	5.05407	4.64605	4.32569	4.72756	4.40227	4.64171	4.13919	4.84436	4.39974	4.36371	4.23688	1.544	0.647	1.71	0.954	1.427	3.875	1.002	30.939	1.131	1.461	0.759	1.617	1.345	2.866	1.978	1.58	1.357	1.275	1.865	1.482	1.089	0.731	1.051	0.926	1.007	1.269	0.944	1.605	2.02	1.407	3.974	1.042	1.042	2.147	0.691	1.034	2.255	1.63	0.606	1.037	1.211	0.662	0.81	0.679	2.488	0.596	1.621	0.83	0.974	0.69	1.097	2.258	-0.0294543	0.835791	0.185586	0.187763
chr4_118623301_118623450	ENSMUST00000030501	4	118620798	118627776	exon (NM_026932, exon 5 of 9)	Ebna1bp2	4.55594	4.4376	4.16618	4.33951	4.2639	4.76636	4.48509	4.76668	4.30246	4.20284	4.67616	4.38604	4.55963	4.30574	4.06429	4.14168	4.12798	4.57409	4.16295	4.4188	4.48292	4.86225	4.64855	4.42656	4.4126	4.44446	4.56895	4.69877	4.39325	4.36713	4.84943	4.13864	4.08824	4.38578	4.29541	4.48335	4.32615	4.68172	4.64612	4.63286	4.48765	4.29103	4.53113	4.30155	4.51607	4.64849	4.31958	4.51863	4.07456	4.20805	4.58277	4.23688	7.673	6.521	7.481	6.817	7.19	13.571	7.164	7.637	6.594	7.776	6.489	6.649	6.46	6.713	8.127	6.221	8.332	7.103	6.81	5.879	6.8	7.55	5.72	6.695	6.554	7.765	6.624	7.711	8.013	6.788	6.862	6.239	6.381	5.932	6.968	7.377	8.859	6.025	6.56	6.515	7.509	6.638	6.427	5.509	7.149	7.809	9.471	8.657	6.326	6.713	6.829	7.292	0.157099	0.266035	0.181598	0.197595
chr7_19949251_19949400	ENSMUST00000043440	7	19937304	19950743	intron (NM_027308, intron 1 of 4)	Igsf23	3.34703	3.79397	3.97361	4.03096	4.20094	3.90147	3.55414	3.38497	3.96612	3.74783	4.25233	3.5791	3.70557	4.03147	4.12998	3.87717	3.99974	3.98511	4.16295	3.79551	3.15509	3.8662	3.88776	3.33298	3.24857	4.15439	3.20214	4.15116	4.09626	4.01616	3.71709	4.28069	3.44807	3.57076	3.57641	3.72982	3.37942	3.61771	2.97327	3.21421	3.06897	3.41087	3.65269	4.00536	4.16299	3.47623	3.97642	4.3919	3.93695	4.01649	3.65191	4.16208	0.55	1.813	0.826	0.173	0.764	1.011	0.72	0.132	0.826	0.734	0.776	1.376	1.536	0.404	0.719	0.231	0.846	1.009	0.57	1.08	0.751	0.685	0.241	0.724	1.288	0.282	1.719	0.828	0.793	0.555	0.775	0.078	0.318	0.652	0.259	0.192	0.9	0.294	0.113	0.451	0.718	0.244	0.829	0.527	0.79	0.712	1.146	0.583	0.391	0.578	4.901	0.426	-0.0832816	0.557221	-0.180688	0.199889
chr10_119197951_119198100	ENSMUST00000020315	10	119199254	119240055	TTS (NM_027994)	Cand1	3.34703	4.03141	3.97361	3.59629	4.43779	3.74521	4.07885	3.89917	3.96612	3.69836	3.90599	3.5791	3.49702	4.43823	3.9598	3.83509	4.18806	4.37259	3.98827	3.88981	4.16001	3.65067	3.67204	3.33298	4.097	3.98407	3.30438	3.50938	3.79754	4.13352	4.00609	3.93881	3.50081	3.70989	3.87051	3.72982	3.49971	3.42205	3.28113	3.55048	3.44034	3.64594	3.91962	3.74393	3.53505	3.97997	4.01121	4.45665	4.22994	4.20805	3.13293	4.40849	4.932	7.786	6.764	5.053	5.781	7.074	7.043	2.981	7.184	7.738	7.123	5.692	4.717	4.457	5.955	4.19	6.003	6.687	3.881	4.66	4.21	6.576	5.264	4.99	3.561	5.905	6.771	4.607	5.739	6.148	6.207	7.527	6.106	6.318	4.237	8.717	6.774	7.332	6.485	6.75	6.716	5.575	6.84	7.092	7.312	6.207	6.88	5.583	2.769	3.457	2.699	6.368	-0.0844591	0.551641	0.180089	0.201408
chr15_78194101_78194250	ENSMUST00000005860	15	78191113	78204237	intron (NM_013645, intron 4 of 4)	Pvalb	2.81458	3.26555	3.48843	3.55339	3.6134	2.07242	3.4672	2.82612	4.14407	3.22628	3.8663	3.62347	3.38022	3.64943	3.99548	3.6533	3.85898	3.51096	3.1579	3.20098	3.50513	3.65067	3.22038	3.37541	2.99685	3.56786	3.53217	3.30283	3.51313	3.63337	3.13351	3.43014	3.44807	2.69351	4.01505	3.05971	1.91485	3.50352	2.97327	2.41198	3.40722	3.53319	3.37018	3.63223	2.72787	2.84674	3.97642	3.92706	4.20017	3.89441	3.60265	3.36192	0	0	0	0	0.764	0.103	0.054	0.043	1.549	0.316	0.895	0.651	0.089	1.323	1.445	0	0	4.676	0.038	0.439	0	0	0.902	0	0	0	0.351	0.494	1.398	0.343	0.64	0.151	0.036	0	0.503	0.28	0	5.609	1.802	2.845	0.359	0.368	3.306	5.384	1.106	0.739	0	5.143	0.265	0.374	0	0.043	0.128486	0.363998	0.180003	0.201628
chr8_123241351_123241500	ENSMUST00000122363	8	123242355	123254348	TTS (NM_001310661)	Vps9d1	3.34703	3.21137	3.79083	3.75618	4.23276	4.20125	3.75102	3.66486	3.58956	4.13008	3.90599	3.27976	3.79953	4.03147	4.09751	4.0342	4.03288	4.06374	4.37664	3.40637	3.69874	3.68891	3.55075	3.45669	3.77493	4.18616	3.44532	3.7564	3.90414	3.71095	3.83235	3.89529	3.64837	3.98115	4.08223	3.77047	3.53767	3.37952	2.66872	3.16608	3.19075	3.59066	3.12805	4.00536	4.30159	4.01231	3.66295	3.88062	4.31572	4.01649	3.74566	3.66252	10.027	8.108	4.741	7.657	6.333	9.305	6.97	6.667	7.355	6.001	6.911	9.288	4.681	7.639	7.466	5.037	5.879	7.438	5.112	6.689	7.085	6.024	7.249	7.142	4.491	9.578	9.198	6.658	8.297	9.351	7.492	5.755	8.68	7.869	7.758	5.473	7.24	6.152	5.187	7.59	6.943	6.048	5.638	7.11	5.098	6.867	3.52	7.778	4.576	5.165	4.611	8.42	-0.124771	0.378146	0.179235	0.203591
chr3_88910851_88911000	ENSMUST00000107498	3	88835230	88910103	TTS (NM_001242372)	Gon4l	3.73507	3.79397	3.90326	4.17943	4.41022	3.74521	4.39375	3.82522	4.22543	3.97254	4.50582	3.74892	4.07476	4.41269	4.36635	4.07092	4.15833	4.37259	4.61175	4.4188	4.28595	4.36834	4.24139	3.57062	3.5591	4.18616	3.30438	3.85055	4.12593	4.45994	4.07012	4.37875	4.05336	3.49581	3.62228	3.95815	3.37942	3.50352	3.7097	3.11629	3.78783	3.69918	4.03659	3.81386	4.23395	3.97997	4.07839	4.3919	4.31572	4.56892	4.14027	3.86474	1.997	2.713	2.236	2.328	2.649	4.889	3.009	0.915	2.742	3.512	2.881	2.405	1.516	2.014	2.73	1.369	2.236	2.715	1.211	1.665	2.286	1.879	1.948	1.522	0.755	2.908	2.761	1.478	2.935	2.774	2.063	3.143	2.901	2.336	3.027	3.333	2.73	2.459	1.954	2.78	2.437	1.77	2.756	2.715	2.532	3.035	2.753	2.707	1.036	1.092	0.718	2.875	-0.0968421	0.494625	0.178981	0.204243
chr10_127715401_127715550	ENSMUST00000079590	10	127705169	127720887	intron (NM_001081219, intron 18 of 26)	Myo1a	3.77699	3.83038	4.13582	3.96702	4.13511	3.13879	4.10788	3.53169	4.14407	3.69836	4.42617	3.86433	4.0996	4.38669	4.22321	4.1758	4.40612	4.51933	4.34798	4.06172	3.60518	4.36834	4.18815	3.64186	3.77493	4.18616	3.80059	3.96724	3.60027	4.34297	4.03846	4.41001	4.05336	4.0613	3.75172	4.30111	3.68027	3.65385	4.30807	3.47347	3.81333	3.84802	4.03659	4.09235	3.74396	4.35261	4.26295	4.42464	4.4227	4.20805	3.69955	4.44049	0	0	0	0.024	0	0.015	0.109	0.025	0	0.061	0	0	0.051	0.057	0.089	0.013	0	0	0.011	0.01	0	0.058	0.018	0.073	0.012	0.079	0.304	0.018	0.067	0.028	0.007	0	0	0.014	0.053	0.018	0	0.014	0.032	0.025	0.019	0	0	0.031	0	0	0.138	0.03	0.022	0.036	2.82	0.075	-0.151941	0.282247	-0.178141	0.206409
chr6_78526051_78526200	ENSMUST00000032089	6	78466268	78468872	Intergenic	Reg3g	3.34703	3.75662	3.82929	3.31735	3.70699	3.90147	3.27581	3.27815	4.22543	3.93031	3.39457	3.43718	3.9437	3.55918	3.9598	3.95782	3.70298	3.56603	3.8315	3.69461	3.60518	3.72615	3.63273	3.28927	3.30519	3.90988	3.39986	3.72359	3.64194	3.63337	3.71709	3.80411	3.50081	3.49581	3.48006	3.45843	3.29326	3.58064	3.22459	2.83775	3.86303	3.41087	3.4567	3.77932	3.53505	3.60905	3.57265	3.73158	3.82438	3.68942	3.44388	4.12318	0	0	0	0	0	0	0	0	0.068	0	0	0.057	0	0	0	0	0	0	0	0	0	0.153	0	0	0	0	0.148	0	0.236	0	0.156	0	0	0	0	0	0	0	0	0	0	0	0	0	0	0	0	0.065	0	0	1.209	0.055	-0.0575672	0.685207	-0.176846	0.209781
chr1_30770551_30770700	ENSMUST00000186733	1	30802338	30873581	Intergenic	Phf3	3.29027	3.36818	3.82929	3.99935	3.70699	1.61138	4.07885	3.57746	4.33948	3.29445	3.69565	3.7083	3.25314	3.51185	3.68178	4.27357	3.93107	3.90193	3.55889	3.58612	3.86941	4.05368	3.88776	3.49567	3.89046	3.56786	4.08543	3.65566	3.68244	3.50857	3.67652	3.89529	3.82422	3.83678	3.62228	3.81001	3.84073	3.78998	3.78983	4.12946	3.93451	3.41087	3.27815	3.55265	3.47772	3.84282	3.78861	3.97206	3.78482	3.95675	4.20772	3.95613	3.828	5.209	6.041	4.73	5.103	6.101	5.841	2.247	5.104	7.057	6.364	3.745	3.578	3.36	4.205	3.069	4.695	4.996	2.418	3.521	3.413	5.049	4.483	2.591	2.236	5.976	4.056	3.906	4.043	5.899	4.888	7.184	5.437	5.717	4.413	6.799	6.466	6.015	5.386	5.933	4.788	4.108	5.502	5.7	6.28	6.504	5.687	5.073	2.088	2.588	1.415	5.143	-0.127253	0.368658	0.176483	0.210734
chr8_91632601_91632750	ENSMUST00000069718	8	91313531	91668439	intron (NM_011936, intron 8 of 8)	Fto	2.89291	3.71827	3.7107	3.50917	3.66095	3.00735	3.51133	3.93477	3.81659	4.01356	3.98223	2.74978	3.53394	3.73436	3.54399	4.14168	3.32895	3.85848	3.50799	3.40637	3.69874	3.99386	3.74759	2.82164	3.06401	4.08865	2.84308	3.30283	3.79754	3.46445	3.71709	3.85042	3.69438	2.82178	3.75172	3.45843	2.62848	2.92692	3.04032	3.06472	3.5657	3.47332	3.01854	3.37898	3.22251	2.91675	3.14142	4.3919	3.82438	3.72568	3.26546	4.19997	9.316	8.86	10.16	7.302	8.142	8.885	9.533	6.555	12.266	12.001	12.287	10.814	7.049	6.474	8.606	6.062	7.821	12.372	7.594	8.039	6.128	7.876	9.049	10.747	8.186	8.926	11.281	10.228	8.843	7.72	8.275	8.127	9.475	12.907	9.438	8.94	11.658	9.532	8.669	8.535	10.987	9.259	10.772	13.413	9.21	8.109	12.033	12.769	4.266	5.096	3.974	9.484	-0.16419	0.244781	0.174136	0.216963
chr5_118237651_118237800	ENSMUST00000117177	5	118190735	118244861	intron (NM_172998, intron 4 of 11)	Rnft2	3.16958	3.15507	3.75132	3.79353	3.66095	3.42295	3.98808	3.16278	4.05784	3.97254	3.64963	3.48606	3.45913	3.89055	3.68178	3.60403	4.03288	3.81367	3.28427	3.40637	3.3407	3.79788	3.88776	3.53363	3.30519	3.46799	3.80059	3.72359	3.03885	3.46445	3.79494	3.48988	3.44807	3.19781	3.83199	3.68798	3.68027	3.8221	2.7511	3.16608	3.33861	3.47332	3.12805	3.51115	3.74396	3.27767	2.78714	4.09919	4.3702	3.40641	3.38682	3.54968	0.103	0.075	0	0.066	0.02	0.035	0.012	0.038	0.083	0.047	0.027	0.05	0.04	0.044	0.092	0	0.06	0.011	0.017	0.03	0.011	0.018	0.049	0.016	0.009	0.049	0.418	0.041	0.062	0.022	0.033	0.011	0.04	0.021	0.01	0.021	0.049	0	0.012	0.049	0.055	0.07	0.02	0.036	0.019	0.099	0	0.069	0	0.056	0.017	0.048	0.0849322	0.549406	0.171929	0.222936
chr2_143295001_143295150	ENSMUST00000028902	2	143078472	143081713	Intergenic	Otor	2.89291	3.36818	2.48929	3.36775	3.40575	1.78196	3.42168	3.03738	2.67726	2.51998	2.26962	2.28095	3.70557	3.30527	3.15973	2.04746	3.96581	2.37577	2.14774	2.17191	3.7866	3.68891	2.71792	1.79119	2.18863	3.66126	2.04753	1.52661	3.32127	3.27309	3.35531	2.52775	2.14136	2.1255	2.07808	2.05904	1.66334	1.39108	2.97327	3.34966	3.06897	2.87619	1.98174	2.52237	2.51643	1.70426	2.31653	2.04534	3.47258	3.76104	3.95642	2.33384	0	0	0	0	0	0	0	0	0	0	0	0	0	0	0	0	0	0	0	0	0	0	0	0	0	0	0	0	0	0	0	0	0	0	0	0	0	0	0	0	0	0	0	0	0	0	0	0	0	0	0.039	0	0.251545	0.0720393	-0.171041	0.225372
chr2_143294851_143295000	ENSMUST00000028902	2	143078472	143081713	Intergenic	Otor	3.45425	4.28855	2.66966	4.23479	4.06614	2.61433	4.19163	3.48442	2.42508	2.51998	2.26962	2.28095	4.24028	4.06465	3.9598	2.04746	4.30121	2.37577	2.14774	2.17191	4.25548	4.43734	3.32273	1.79119	2.18863	4.44446	2.16089	1.52661	3.97106	4.01616	4.13143	2.52775	3.2154	2.22166	2.20408	2.18468	1.66334	1.55293	3.38797	3.85371	3.53537	3.41087	1.98174	2.52237	2.62602	1.70426	2.20071	2.20464	4.20017	4.46553	4.36371	2.33384	0	0	0	0	0	0	0	0	0	0	0	0	0	0	0	0	0	0	0	0	0	0	0	0	0	0	0	0	0	0	0	0	0	0	0	0	0	0	0	0	0	0	0	0	0	0	0	0	0	0	0.039	0	0.192682	0.171144	-0.171041	0.225372
chr3_39422251_39422400	ENSMUST00000061260	3	38886939	39011985	Intergenic	Fat4	4.53166	4.17988	4.16618	3.86545	4.10104	4.20125	4.01898	4.43496	3.70754	4.16692	4.01889	4.64468	4.28429	3.85306	4.5694	4.20913	4.06528	3.76743	3.6556	4.2153	3.90911	4.19322	4.29273	4.38564	4.24905	4.12189	4.50597	4.3998	4.59767	4.07603	4.16114	3.85042	4.67485	3.83678	4.53005	4.15523	4.54699	4.53442	4.30807	4.59701	4.59449	4.25593	4.31656	4.30155	4.48731	4.51942	4.14257	4.45665	4.07456	4.20805	4.03279	4.12318	0.065	0.21	0.083	0.059	0.12	0.178	0.215	0.023	0.12	0.256	0.17	0.116	0.07	0.059	0.216	0.022	0.065	0.2	0.037	0.113	0.07	0.073	0.092	0.044	0.028	0.126	0.295	0.09	0.141	0.181	0.123	0.052	0.187	0.213	0.064	0.13	0.195	0.075	0.056	0.228	0.187	0.105	0.17	0.238	0.23	0.221	0.143	0.137	0.021	0.013	0.007	0.153	0.242731	0.0829461	0.170975	0.225554
chr7_36771151_36771300	ENSMUST00000021641	7	36698117	36773553	exon (NM_172298, exon 2 of 2)	Tshz3	4.45627	4.46101	4.55837	4.41335	4.32422	4.28878	4.04922	4.30495	4.26446	4.2721	4.39861	4.60098	4.66324	4.33323	4.36635	4.0342	4.18806	3.94412	4.34798	4.32063	4.67934	4.34459	4.66812	4.71787	4.62768	4.52122	4.68721	4.48055	4.5327	4.24204	4.45294	4.41001	4.65172	4.68466	4.43045	4.40805	4.86331	4.79932	4.74993	5.01894	4.42284	4.80972	4.62752	4.60748	4.30159	4.5854	4.61933	4.57805	4.00739	4.48681	4.75047	4.59064	0.107	0.15	0.126	0.008	0.069	0.326	0.216	0.115	0.113	0.182	0.203	0.193	0.111	0.197	0.148	0.077	0.16	0.137	0.117	0.11	0.183	0.185	0.143	0.117	0.024	0.231	0.684	0.13	0.223	0.075	0.288	0.106	0.146	0.161	0.158	0.095	0.178	0.191	0.105	0.134	0.198	0.101	0.211	0.268	0.179	0.123	0.151	0.217	0.094	0.048	0.088	0.2	0.122791	0.385819	0.170043	0.22813
chrX_135005101_135005250	ENSMUST00000113185	X	134971371	135009185	intron (NM_175446, intron 1 of 6)	Zmat1	2.96721	3.5096	3.58149	3.93395	3.95607	3.20027	3.78737	3.43555	3.91798	3.48154	3.39457	3.27976	3.56994	3.96273	3.5914	3.50014	3.57381	3.76743	4.0956	3.93474	3.39762	2.84052	1.94042	3.45669	3.77493	3.51879	3.09209	4.15116	3.60027	3.78458	3.71709	3.75626	3.39332	3.19781	3.70985	3.50735	3.29326	3.24384	3.22459	3.62359	3.30304	1.63561	3.17984	3.55265	4.12616	3.47623	3.57265	3.62291	3.74414	3.82927	3.65191	3.76717	1.409	1.63	0.913	2.251	1.468	0.88	0.932	0.532	1.962	1.677	0.918	1.512	1.055	1.375	1.179	0.673	1.027	1.408	1.07	1.496	1.512	1.211	1.359	0.719	1.385	1.203	0.711	1.18	1.711	1.643	1.04	1.749	1.374	1.164	1.044	1.609	1.673	1.292	2.448	1.646	1.371	0.729	1.395	0.919	1.588	2.21	0.732	0.684	0.997	0.84	0.353	1.597	0.141628	0.316573	0.169035	0.230941
chr11_100648201_100648350	ENSMUST00000103119	11	100627542	100650693	intron (NM_177790, intron 1 of 7)	Zfp385c	3.10523	3.75662	3.82929	3.26513	3.40575	2.07242	3.71374	3.78677	4.01271	3.48154	4.1894	3.5791	3.67284	3.60501	3.44424	3.83509	3.85898	4.06374	4.19548	3.69461	3.7866	3.48673	3.63273	3.33298	2.99685	3.87131	3.65337	3.93894	3.60027	3.74823	3.97298	4.02209	3.27718	3.28941	3.70985	3.50735	3.20164	3.14573	2.7511	3.47347	3.44034	3.41087	3.3249	3.55265	3.41803	3.73066	4.01121	4.09919	3.9726	3.82927	3.87577	3.42726	0	0	0.033	0.03	0.048	0.055	0.019	0	0.019	0	0.014	0.063	0	0	0.036	0	0	0.034	0.013	0.048	0	0.028	0	0.025	0.029	0	0.537	0	0.049	0.035	0	0	0.051	0.116	0.016	0.011	0	0.017	0	0.093	0.087	0	0.032	0	0.075	0.017	0	0.054	0.027	0.015	0	0.031	-0.0781178	0.582001	0.166022	0.239482
chr13_41787601_41787750	ENSMUST00000179758	13	41764589	41847616	intron (NM_001145875, intron 4 of 6)	Adtrp	2.89291	4.17988	4.0407	4.20738	4.10104	3.20027	4.24487	3.27815	4.05784	4.33819	3.90599	3.53333	3.49702	4.30574	4.39335	4.1758	3.85898	4.02496	4.0956	3.46881	3.8286	3.52949	3.37131	3.64186	3.77493	4.2775	3.93417	4.15116	4.09626	4.10506	4.21877	4.17548	3.44807	3.53377	4.14642	3.72982	3.33698	2.80365	2.7511	3.39212	3.33861	3.34559	3.91962	3.88056	3.59018	4.1052	3.97642	4.13919	3.74414	3.72568	3.55164	4.08319	87.931	84.078	75.171	58.145	71.529	19.371	60.318	37.59	66.61	56.761	51.592	74.467	110.384	58.406	45.996	80.572	61.563	60.7	79.685	80.401	71.015	102.951	69.245	79.518	81.65	48.39	75.958	72.16	63.018	60.509	81.634	78.055	74.163	73.84	61.756	78.891	76.127	84.453	111.541	110.659	73.087	84.848	81.151	74.228	69.553	53.08	90.111	47.41	90.574	58.072	55.694	50.125	-0.352309	0.0104226	0.165691	0.240434
chr13_41787751_41787900	ENSMUST00000179758	13	41764589	41847616	intron (NM_001145875, intron 4 of 6)	Adtrp	2.73175	3.93439	3.79083	3.96702	3.87772	3.20027	4.04922	3.03738	3.64976	4.13008	3.69565	3.38659	3.29675	3.96273	3.9598	3.91806	3.70298	3.67024	3.8315	3.20098	3.69874	3.39719	2.64076	3.45669	3.46283	3.94745	3.80059	3.78847	3.51313	3.46445	3.97298	4.02209	2.93786	3.24434	4.04903	3.50735	3.20164	2.59644	2.58136	3.34966	3.19075	3.05018	3.61556	3.67043	3.47772	3.80639	3.70606	3.88062	3.52154	3.26577	3.26546	3.86474	87.931	84.078	75.171	58.145	71.529	19.371	60.318	37.59	66.61	56.761	51.592	74.467	110.384	58.406	45.996	80.572	61.563	60.7	79.685	80.401	71.015	102.951	69.245	79.518	81.65	48.39	75.958	72.16	63.018	60.509	81.634	78.055	74.163	73.84	61.756	78.891	76.127	84.453	111.541	110.659	73.087	84.848	81.151	74.228	69.553	53.08	90.111	47.41	90.574	58.072	55.694	50.125	-0.297655	0.0321064	0.165691	0.240434
chr3_5950051_5950200	ENSMUST00000071280	3	5560503	5576128	Intergenic	Pex2	4.55594	4.26214	3.93886	4.15094	4.46484	4.39778	4.41713	4.66435	3.91798	4.20284	3.90599	4.53283	4.42851	3.92709	4.31079	4.24171	4.09697	4.20922	4.0607	4.2153	4.78978	4.19322	4.41363	4.46636	4.03138	4.2775	4.77887	4.51929	4.63942	4.3909	4.13143	4.10082	4.36922	4.56144	4.40443	4.1242	4.16569	4.59144	4.78945	4.76799	4.47172	4.76048	4.33951	4.32569	4.42802	4.19247	4.11083	4.09919	4.20017	4.20805	4.36371	4.23688	20.204	17.857	20.311	21.068	17.187	18.465	21.327	17.706	17.358	18.024	18.015	20.314	19.417	24.869	16.148	20.477	19.725	21.013	19.123	22.967	20.417	19.949	18.336	18.659	20.621	16.212	20.329	20.235	24.209	20.084	21.087	23.25	18.168	20.407	14.797	23.21	20.156	22.19	27.89	20.164	21.795	19.747	20.274	19.419	21.453	20.243	19.63	15.381	23.971	20.925	20.442	22.117	0.106295	0.453255	0.165118	0.242087
chr10_94344301_94344450	ENSMUST00000121471	10	94575256	94588117	intron (NM_001359762, intron 1 of 4)	Tmcc3	3.29027	3.41687	3.75132	3.41644	3.7516	3.25925	3.32609	3.38497	3.86818	3.84195	3.15209	3.66651	3.49702	4.06465	4.12998	4.14168	4.09697	3.61908	4.0956	3.20098	3.50513	4.05368	3.67204	3.33298	3.18963	3.61531	3.65337	3.47037	3.60027	3.9537	3.07229	3.6024	3.39332	3.04848	3.57641	3.1853	2.62848	3.61771	3.38797	2.14029	3.22916	2.96581	3.68888	3.88056	3.59018	3.47623	4.14257	3.92706	3.82438	3.65224	3.79035	3.81678	2.15	2.649	1.479	1.179	2.182	2.372	3.715	0.927	2.835	3.999	3.027	1.811	2.627	1.612	1.871	1.573	1.73	3.959	1.596	2.173	0.939	2.86	3.337	2.316	1.151	2.965	2.974	1.94	1.742	2.818	2.873	1.639	3.281	4.426	0.82	3.021	3.65	3.34	1.918	2.65	2.795	2.492	2.592	2.797	3.658	2.487	3.528	2.826	0.864	1.474	0.414	3.186	-0.186847	0.184729	0.164793	0.243028
chr10_88613101_88613250	ENSMUST00000121629	10	88518278	88605152	Intergenic	Mybpc1	3.40164	4.06235	3.6689	4.03096	3.70699	3.78589	3.71374	3.70665	4.1016	4.09228	3.44932	3.5791	3.76889	4.41269	3.5914	4.30474	3.89548	3.81367	3.74623	3.12547	3.8286	3.57103	3.46381	3.37541	3.46283	3.56786	3.4894	3.62046	3.79754	4.04641	3.97298	3.3027	3.60084	3.28941	3.48006	3.40778	3.05227	2.98481	3.33554	2.83775	3.06897	3.47332	3.4567	3.91279	3.47772	3.56612	4.07839	3.56535	3.13775	4.10172	3.87577	3.66252	0	0.028	0.047	0.105	1.152	0.27	0.027	0.043	1.144	0.433	1.044	0.369	0	2.1	2.88	0.033	0	5.788	0.076	0.118	0	0.01	0.643	0	0	0.014	1.53	0.146	3.923	0.159	0.43	0.063	0.343	0.77	0.205	0.101	0.027	6.774	2.054	2.813	1.052	0.105	2.196	2.776	1.304	0.761	0.026	8.763	0.17	0.021	0.019	0	-0.155835	0.269949	0.164751	0.243147
chr14_121282351_121282500	ENSMUST00000026635	14	121035563	121283744	3' UTR (NM_134082, exon 27 of 27)	Farp1	3.50502	3.5096	4.22506	3.9001	4.29437	4.23102	3.98808	4.0366	3.91798	3.79566	3.98223	3.38659	4.07476	4.03147	4.06429	3.74706	3.89548	3.85848	3.98827	3.97832	3.90911	3.48673	3.16634	3.2442	3.69243	3.70579	3.14816	4.04895	3.83396	3.9537	4.27419	3.89529	3.69438	3.642	3.75172	3.60049	2.99883	2.52018	3.16574	3.26079	3.76186	3.47332	3.68888	3.94431	3.29067	3.76902	3.57265	4.17812	4.47335	3.76104	4.17439	4.37576	3.48	3.661	6.616	2.364	3.063	4.076	3.084	1.694	4.209	3.436	3.045	4.446	2.633	2.676	2.911	2.883	1.986	3.712	2.815	2.839	1.729	3.721	4.057	2.522	2.806	2.998	3.183	4.345	3.523	3.144	3.266	5.988	3.787	4.652	3.902	3.37	4.626	2.577	2.359	3.615	3.841	3.844	2.333	3.661	4.97	2.977	4.111	3.394	1.273	1.428	1.031	3.949	-0.126643	0.370979	0.163709	0.246183
chr14_121206301_121206450	ENSMUST00000026635	14	121035563	121283744	intron (NM_134082, intron 2 of 26)	Farp1	3.73507	3.67888	4.10481	3.93395	3.91743	3.90147	3.75102	3.78677	4.14407	3.79566	3.74024	3.78842	3.9437	4.46333	4.16173	4.1758	4.18806	3.61908	3.8315	3.52866	3.7866	3.89919	3.95305	3.33298	3.5591	4.05463	3.53217	3.85055	3.93799	4.04641	4.16114	4.31412	3.69438	3.57076	3.94459	3.95815	3.33698	3.46336	3.7097	3.21421	3.62452	3.93935	3.53832	4.03495	4.26817	3.91302	4.17362	4.09919	4.4227	4.07387	3.65191	4.16208	3.48	3.661	6.616	2.364	3.063	4.076	3.084	1.694	4.209	3.436	3.045	4.446	2.633	2.676	2.911	2.883	1.986	3.712	2.815	2.839	1.729	3.721	4.057	2.522	2.806	2.998	3.183	4.345	3.523	3.144	3.266	5.988	3.787	4.652	3.902	3.37	4.626	2.577	2.359	3.615	3.841	3.844	2.333	3.661	4.97	2.977	4.111	3.394	1.273	1.428	1.031	3.949	0.090011	0.525696	0.163709	0.246183
chr6_142962601_142962750	ENSMUST00000032421	6	142821544	142964452	intron (NM_011374, intron 1 of 4)	St8sia1	3.34703	3.26555	3.38896	3.82994	3.46053	2.19831	3.67546	3.48442	4.05784	3.88681	3.7835	3.62347	3.70557	3.77502	3.80754	3.91806	3.89548	3.05225	4.2889	3.69461	3.55602	4.05368	3.59232	3.86669	3.35967	3.41533	3.30438	3.50938	3.55736	3.82002	3.59181	4.24647	3.82422	3.14973	3.94459	3.45843	3.71382	3.61771	3.22459	3.55048	3.33861	3.20543	3.65269	3.63223	3.0757	3.69125	3.9042	3.50539	3.65918	3.36104	4.06952	3.29348	0.005	0	0	0.014	0.005	0.062	0.018	0	0	0.04	0	0.005	0	0.016	0.017	0.019	0.003	0	0	0.004	0	0	0.003	0.004	0	0.012	0.114	0.003	0.01	0.027	0.011	0.005	0.008	0.025	0	0.014	0.036	0.01	0	0.005	0.015	0	0.015	0	0.023	0.011	0.004	0.006	0.008	0.005	0.021	0.033	-0.308455	0.0260957	0.162308	0.250304
chr2_151510951_151511100	ENSMUST00000103160	2	151494303	151511414	exon (NM_001291074, exon 9 of 9)	Nsfl1c	3.6919	3.46398	3.79083	4.12187	3.91743	3.3159	3.67546	3.86267	4.18532	3.79566	3.90599	3.7083	3.70557	3.69252	4.16173	3.60403	4.03288	3.56603	3.74623	3.74594	4.05777	3.30173	3.50793	3.53363	3.64934	3.70579	3.90192	3.62046	3.83396	3.78458	3.93908	3.85042	3.55169	3.57076	3.70985	3.45843	3.74661	3.19562	2.97327	3.39212	3.93451	3.59066	3.41409	3.46842	3.88292	3.80639	3.42562	4.05804	3.9726	3.65224	3.20071	4.37576	51.854	48.668	41.462	36.532	43.305	25.33	48.234	31.834	44.871	40.698	42.237	41.785	42.059	35.218	48.369	35.493	46.27	48.898	43.874	39.917	45.94	48.484	41.984	46.307	38.085	39.667	43.59	39.3	41.333	37.287	41.981	34.28	45.146	46.297	41.609	45.08	44.929	41.084	38.579	49.974	48.967	46.692	40.506	50.106	43.091	41.189	53.181	46.354	36.521	42.149	40.974	47.299	0.039503	0.780978	-0.162149	0.250774
chr7_97937101_97937250	ENSMUST00000041860	7	97919954	98049663	intron (NM_177696, intron 1 of 17)	Gdpd4	3.77699	3.36818	3.7107	3.63795	4.10104	3.13879	4.01898	3.62182	4.18532	3.35955	3.74024	3.43718	2.84661	4.03147	3.9598	3.99651	3.61817	3.51096	3.55889	3.58612	2.69196	3.65067	2.92735	3.04834	3.24857	3.66126	3.30438	3.11325	3.32127	3.37194	3.67652	2.73942	3.64837	3.37555	3.57641	2.99257	2.88563	3.09406	3.38797	2.56828	3.22916	3.27721	3.68888	3.67043	3.35575	3.22344	3.42562	3.83263	3.61474	3.49309	3.83369	3.14602	0	0	0	0	0	0	0	0	0	0	0.013	0	0	0	0	0	0	0	0	0	0	0	0	0	0	0	0	0	0	0	0	0	0	0	0.015	0	0	0	0	0	0	0	0	0.034	0	0	0	0	0.024	0	0	0	0.146409	0.300342	-0.161713	0.25207
chr11_98821651_98821800	ENSMUST00000017384	11	98804904	98833814	exon (NM_138660, exon 5 of 14)	Casc3	2.64387	3.59672	4.07311	3.75618	4.06614	3.66024	4.04922	3.27815	3.81659	3.48154	3.90599	3.33417	3.45913	4.03147	4.39335	4.1758	4.32816	3.90193	3.7895	3.74594	3.90911	3.76246	3.78393	3.6762	3.51176	3.83168	3.20214	3.38903	3.64194	4.01616	3.79494	4.13864	4.01761	3.19781	3.79241	3.84849	3.24818	3.09406	2.97327	3.16608	3.5657	3.1299	3.72419	4.06394	3.83807	3.69125	4.17362	3.62291	4.00739	3.82927	3.32742	3.71579	5.822	7.622	5.738	5.206	5.736	10.912	7.404	3.49	6.664	8.667	6.954	6.471	4.737	4.965	8.946	3.631	6.396	7.728	4.062	4.899	6.095	5.738	4.747	4.388	3.92	6.703	6.39	4.998	6.18	6.869	5.381	5.107	7.44	7.166	5.396	7.051	7.061	5.332	4.631	7.229	6.323	5.178	5.547	6.358	6.661	7.108	7.268	7.049	2.923	3.418	2.409	6.658	0.126544	0.371354	0.16142	0.252939
chr11_98821801_98821950	ENSMUST00000017384	11	98804904	98833814	intron (NM_138660, intron 5 of 13)	Casc3	2.64387	3.5096	3.6689	3.59629	3.91743	3.37042	4.01898	3.22162	3.81659	3.15472	3.74024	3.16439	3.20816	3.85306	4.09751	3.83509	3.99974	3.71965	3.74623	3.64139	3.94773	3.68891	3.50793	3.41662	3.41217	3.61531	3.09209	3.11325	3.51313	3.37194	3.50181	3.93881	3.86503	3.09999	3.75172	3.72982	3.24818	2.98481	3.1044	3.21421	3.50438	2.96581	3.65269	3.94431	3.64328	3.47623	4.04519	3.50539	4.00739	3.68942	3.26546	3.36192	5.822	7.622	5.738	5.206	5.736	10.912	7.404	3.49	6.664	8.667	6.954	6.471	4.737	4.965	8.946	3.631	6.396	7.728	4.062	4.899	6.095	5.738	4.747	4.388	3.92	6.703	6.39	4.998	6.18	6.869	5.381	5.107	7.44	7.166	5.396	7.051	7.061	5.332	4.631	7.229	6.323	5.178	5.547	6.358	6.661	7.108	7.268	7.049	2.923	3.418	2.409	6.658	0.0589331	0.67814	0.16142	0.252939
chr7_18388801_18388950	ENSMUST00000003597	7	18345807	18355009	Intergenic	Psg18	3.34703	3.26555	4.00755	4.06191	4.41022	3.70335	3.4672	3.38497	4.57501	4.05346	4.39861	3.62347	3.56994	4.24914	3.99548	4.27357	4.21719	4.02496	4.34798	3.64139	3.39762	3.93144	4.18815	3.83664	3.60492	4.05463	3.14816	3.72359	3.03885	3.74823	3.79494	4.06199	3.33642	3.33312	3.42936	3.40778	3.42064	3.5426	3.28113	2.89793	3.37333	3.27721	3.94977	3.97516	4.26817	3.80639	3.78861	4.01569	4.28769	3.86221	3.55164	4.30799	0	0	0	0	0.026	0	0	0.932	0	0.093	0.048	0.013	0	0.058	0	0	0.032	0.028	0.157	0	0	0.024	0.037	0	0	0	0	0	0	0	0.015	0	0.021	0	0	0	0.064	0.028	0.064	0	0.093	0	0.054	0	0.2	0	0.302	0	0	0	0	0.077	-0.031098	0.826765	0.160568	0.255486
chr1_188905951_188906100	ENSMUST00000060479	1	188263033	188965041	intron (NM_021408, intron 60 of 70)	Ush2a	3.34703	3.31778	3.58149	4.12187	4.03037	3.90147	3.59573	2.97034	3.52675	3.59402	3.01363	3.53333	4.0996	3.85306	4.31079	4.10674	4.15833	3.94412	4.2273	3.97832	3.90911	3.30173	3.4183	3.60668	4.15975	3.74898	2.97295	4.07519	3.60027	4.10506	4.07012	3.80411	3.55169	3.60682	3.57641	3.40778	3.98512	3.42205	2.97327	3.21421	3.47272	3.47332	3.41409	3.67043	3.79178	3.80639	3.2619	3.83263	4.13873	3.82927	4.06952	3.71579	0.026	0	0.012	0.01	0.011	0	0	0.005	0.02	0	0.003	0.025	0	0.003	0.013	0.006	0	0	0	0	0.003	0.04	0.012	0.002	0	0.003	0.084	0.002	0.009	0.006	0.006	0	0.02	0.003	0.003	0	0	0.006	0.02	0.011	0.017	0.02	0.074	0.027	0.003	0	0.079	0	0	0	0.002	0.003	-0.484771	0.000270568	0.159206	0.259594
chr14_66807001_66807150	ENSMUST00000022629	14	66802863	66868688	exon (NM_009955, exon 13 of 14)	Dpysl2	4.29253	3.86589	4.25361	4.17943	3.87772	4.54724	4.46279	4.64298	3.81659	3.84195	4.37052	4.623	4.44799	4.06465	4.1928	4.07092	3.57381	3.81367	4.19548	4.28637	4.34503	4.16637	4.24139	4.08692	4.30565	4.52122	4.56895	4.15116	4.39325	4.41428	4.21877	4.28069	4.08824	4.23265	4.08223	4.3286	4.09105	4.34847	4.413	4.464	4.12988	4.25593	4.55093	4.34943	4.23395	4.49674	4.14257	3.73158	3.93695	3.89441	4.06952	3.76717	0.732	1.858	1.161	0.855	0.825	2.052	1.15	2.699	1.028	1.378	0.651	1.62	1.019	0.826	2.377	0.939	1.239	0.949	1.344	1.403	0.945	0.635	0.498	0.646	1.161	0.863	1.568	1.102	1.914	1.45	1.416	0.828	0.862	1.184	0.504	0.685	1.462	0.832	0.885	1.135	1.461	0.658	0.933	1.082	1.794	1.555	0.909	1.156	1.015	0.852	0.602	1.626	0.198253	0.158866	0.159203	0.259604
chr14_66806851_66807000	ENSMUST00000022629	14	66802863	66868688	exon (NM_009955, exon 13 of 14)	Dpysl2	4.6033	4.365	4.60345	4.48359	4.43779	4.63892	4.83682	4.89874	4.1016	4.23789	4.67616	4.93606	4.82093	4.21998	4.1928	4.30474	4.03288	4.24341	4.2273	4.62479	5.02472	4.50319	4.6287	4.68451	4.81481	4.79294	4.84821	4.84319	4.69986	4.41428	4.65436	4.55688	4.47845	4.82904	4.456	4.5076	4.43073	4.75009	4.91981	4.90626	4.57971	4.62949	4.85162	4.68417	4.59905	4.74788	4.74868	4.09919	4.52229	4.39974	4.50447	3.95613	0.732	1.858	1.161	0.855	0.825	2.052	1.15	2.699	1.028	1.378	0.651	1.62	1.019	0.826	2.377	0.939	1.239	0.949	1.344	1.403	0.945	0.635	0.498	0.646	1.161	0.863	1.568	1.102	1.914	1.45	1.416	0.828	0.862	1.184	0.504	0.685	1.462	0.832	0.885	1.135	1.461	0.658	0.933	1.082	1.794	1.555	0.909	1.156	1.015	0.852	0.602	1.626	-0.0199805	0.888192	0.159203	0.259604
chr11_113107351_113107500	ENSMUST00000127263	11	113043894	113201838	intron (NR_015556, intron 1 of 2)	2610035D17Rik	3.50502	3.59672	4.07311	3.55339	4.03037	2.93685	3.67546	3.43555	4.22543	4.09228	4.1894	3.66651	3.67284	4.1288	3.63729	4.20913	4.32816	3.94412	4.19548	3.69461	3.50513	3.89919	3.46381	3.64186	3.41217	3.66126	3.57372	3.88062	3.72184	3.78458	4.21877	3.89529	3.64837	3.92512	3.98025	4.27309	3.10379	3.46336	3.1044	3.62359	3.47272	3.64594	3.75866	3.67043	3.64328	3.87835	4.01121	4.21602	3.90039	3.79556	3.79035	3.86474	0.292	0.264	0.247	0.022	0.047	0.542	0.226	0.18	0.337	0.332	0.278	0.294	0	0.18	0.027	0.071	0.042	0.526	0.521	0.284	0.026	0.233	0.065	0.889	0.284	0.086	0.369	0.227	0.122	0	0.091	0	0.152	0.319	0.12	0.163	0.573	0.399	0.229	0.092	0.307	0.138	0.386	0.537	0.558	0	0.449	0.459	0.06	0.022	0.24	0.137	-0.173286	0.219249	0.158676	0.261205
chr16_87653101_87653250	ENSMUST00000026703	16	87698944	87733346	Intergenic	Bach1	3.81772	3.86589	4.07311	3.55339	3.87772	2.07242	3.98808	3.16278	3.81659	3.59402	3.98223	3.86433	3.73758	3.85306	3.84714	3.70094	3.89548	3.81367	3.45523	3.40637	4.02202	3.83245	3.78393	3.86669	3.73427	3.70579	3.69161	3.43027	3.79754	4.29338	3.71709	3.75626	3.94333	3.57076	3.87051	3.40778	3.57467	3.85351	3.75032	3.5875	3.73542	3.69918	3.94977	4.03495	3.74396	3.47623	3.86669	3.92706	3.93695	3.82927	3.65191	4.04207	4.497	4.405	5.665	7.796	6.776	6.933	5.976	4.722	4.403	6.741	4.975	6.119	4.77	3.68	3.378	3.116	5.759	6.047	3.042	5.442	4.1	6.974	6.056	3.33	4.409	8.636	3.956	4.179	5.261	8.48	4.758	8.662	5.406	6.368	2.831	5.379	7.404	5.731	6.992	4.256	4.78	4.075	6.722	6.312	6.916	8.339	7.483	3.734	1.968	2.82	1.589	7.785	-0.0447679	0.752658	0.157905	0.263559
chr16_87653251_87653400	ENSMUST00000026703	16	87698944	87733346	Intergenic	Bach1	3.93344	3.71827	4.07311	3.96702	4.10104	2.07242	3.78737	3.10144	4.22543	3.93031	4.37052	3.93644	3.70557	4.03147	3.88567	4.24171	4.21719	4.24341	3.70163	3.04578	3.86941	3.8662	4.04576	3.6762	3.30519	3.70579	3.30438	3.62046	3.76019	4.3909	3.83235	4.13864	3.69438	3.49581	3.94459	3.60049	3.24818	3.58064	3.7097	3.06472	3.76186	3.47332	3.57746	4.12022	3.88292	3.60905	4.07839	4.35839	4.13873	3.92592	3.32742	4.12318	4.497	4.405	5.665	7.796	6.776	6.933	5.976	4.722	4.403	6.741	4.975	6.119	4.77	3.68	3.378	3.116	5.759	6.047	3.042	5.442	4.1	6.974	6.056	3.33	4.409	8.636	3.956	4.179	5.261	8.48	4.758	8.662	5.406	6.368	2.831	5.379	7.404	5.731	6.992	4.256	4.78	4.075	6.722	6.312	6.916	8.339	7.483	3.734	1.968	2.82	1.589	7.785	0.0390135	0.783627	0.157905	0.263559
chr5_31504051_31504200	ENSMUST00000202394	5	31494752	31497716	intron (NM_133756, intron 9 of 13)	Gpn1	4.53166	4.4138	4.46376	4.12187	4.43779	4.63892	4.27078	4.33191	3.64976	4.52003	4.50582	4.19348	4.40877	4.24914	4.0303	4.1758	4.30121	3.90193	3.98827	4.2153	4.40178	4.48158	4.45928	4.4466	4.46324	3.90988	4.4624	4.22333	4.39325	4.07603	4.30113	4.10082	4.15558	4.63314	4.29541	4.55491	4.41042	4.55368	4.36149	4.61505	4.50341	4.73522	4.51105	4.46261	4.19891	4.45028	4.42657	4.17812	4.16978	4.44393	4.2403	4.44049	2.945	1.469	2.845	1.824	1.739	2.556	2.662	1.854	2.647	1.714	1.891	2.049	1.722	2.504	2.398	2.357	2.042	2.216	1.653	2.093	1.556	1.871	2.071	3.849	3.223	2.456	1.902	2.488	1.587	1.289	1.945	2.341	1.123	2.536	1.061	2.84	1.52	2.429	2.198	2.711	1.739	2.927	1.849	3.085	2.438	1.908	2.33	2.23	2.17	2.506	1.064	2.02	0.174737	0.215354	0.157544	0.264665
chr8_14792551_14792700	ENSMUST00000133298	8	14095874	14847680	intron (NM_172910, intron 9 of 15)	Dlgap2	3.10523	3.36818	3.75132	3.63795	4.20094	3.56995	4.13634	3.66486	3.70754	3.64713	4.05464	3.7083	3.70557	3.64943	3.92321	3.20207	3.57381	3.56603	3.91202	4.14055	3.55602	3.39719	3.22038	3.49567	3.81448	3.90988	3.4894	3.69003	3.86947	4.10506	3.71709	3.48988	3.78223	4.0613	3.52904	3.24422	3.29326	3.61771	3.43856	3.26079	3.40722	3.53319	3.68888	3.67043	3.35575	3.47623	3.37309	4.17812	4.00739	3.49309	3.69955	4.19997	0.01	0	0	0	0	0	0	0	0	0	0	0	0	0	0	0	0	0	0	0.007	0	0	0	0	0	0	0.14	0	0	0	0.011	0	0	0	0	0.007	0	0	0.012	0	0	0	0	0	0	0	0.015	0.022	0	0	0	0.009	-0.0665174	0.639411	0.157325	0.265339
chr13_55167151_55167300	ENSMUST00000005452	13	55152639	55168759	intron (NM_008011, intron 15 of 17)	Fgfr4	3.40164	3.59672	4.488	4.03096	3.66095	2.07242	3.85742	3.43555	3.96612	4.37013	4.65302	4.07067	3.79953	3.73436	3.76682	4.3944	4.09697	4.17421	3.74623	4.2153	3.15509	4.11112	3.88776	4.20923	3.927	3.24475	4.37111	4.07519	3.51313	3.92142	3.79494	3.48988	3.98095	3.74268	4.20787	3.24422	3.61073	3.50352	3.28113	3.6588	3.91108	3.75052	4.03659	4.00536	4.26817	4.30118	4.20402	3.92706	3.47258	3.61407	3.60265	3.95613	37.83	39.104	20.082	26.568	32.661	12.904	31.33	10.685	30.695	28.721	30.747	28.965	18.629	26.618	35.791	17.039	37.037	28.175	20.827	15.735	29.452	22.478	25.201	30.275	13.593	33.992	34.427	18.075	29.787	24.05	32.929	28.355	28.722	26.689	25.947	28.59	26.313	19.436	20.992	28.931	31.983	28.892	24.065	32.315	25.564	32.334	21.963	33.073	17.246	22.166	15.394	31.956	0.157192	0.265746	-0.1566	0.267575
chr13_55167301_55167450	ENSMUST00000005452	13	55152639	55168759	intron (NM_008011, intron 15 of 17)	Fgfr4	3.55406	3.71827	4.43911	4.26169	3.70699	2.78458	4.10788	3.62182	4.26446	4.20284	4.37052	3.82688	4.02375	4.33323	4.22321	4.30474	4.32816	4.30945	3.8315	4.14055	3.45237	4.29587	4.07538	4.1371	4.24905	3.79092	3.80059	3.81985	4.03502	4.04641	3.54751	3.3027	4.18811	3.92512	3.87051	3.6449	3.74661	3.8221	3.43856	3.88378	3.88726	3.80009	4.09171	4.09235	3.96864	4.16396	4.01121	4.28896	4.00739	4.01649	3.95642	4.37576	37.83	39.104	20.082	26.568	32.661	12.904	31.33	10.685	30.695	28.721	30.747	28.965	18.629	26.618	35.791	17.039	37.037	28.175	20.827	15.735	29.452	22.478	25.201	30.275	13.593	33.992	34.427	18.075	29.787	24.05	32.929	28.355	28.722	26.689	25.947	28.59	26.313	19.436	20.992	28.931	31.983	28.892	24.065	32.315	25.564	32.334	21.963	33.073	17.246	22.166	15.394	31.956	0.106241	0.453487	-0.1566	0.267575
chr4_33174601_33174750	ENSMUST00000098181	4	33174229	33189433	intron (NM_001034867, intron 6 of 6)	Pm20d2	3.03787	3.67888	4.22506	4.03096	4.06614	3.78589	3.92423	3.82522	3.7631	3.79566	3.50206	3.62347	3.42022	4.03147	3.9598	3.6533	3.93107	4.13832	4.0956	3.3411	3.55602	3.93144	3.81938	3.28927	4.03138	3.98407	3.25417	3.50938	3.79754	4.07603	3.79494	3.43014	3.82422	3.60682	3.66673	3.84849	3.24818	3.42205	2.97327	3.11629	3.33861	2.6783	3.68888	3.33208	3.47772	4.0749	3.6185	4.42464	3.9726	3.53455	3.44388	3.99974	3.419	3.169	1.689	1.593	1.852	0.314	2.979	0.549	2.781	1.604	3.468	1.82	1.804	1.259	1.605	1.241	1.292	1.871	0.593	2.559	1.291	1.498	2.146	1.608	0.901	1.332	2.373	2.403	0.914	1.291	2.515	1.942	2.869	2.595	1.359	2.375	2.803	3.407	2.104	2.515	3.159	2.805	1.894	3.604	1.899	1	1.133	2.295	1.485	1.347	0.826	1.059	-0.460543	0.000591356	0.156071	0.269214
chr10_80336101_80336250	ENSMUST00000105354	10	80329952	80336441	3' UTR (NM_001204931, exon 5 of 5)	Reep6	2.96721	3.09648	3.86675	3.82994	4.23276	2.61433	3.78737	4.22093	3.70754	4.01356	4.2828	3.53333	3.916	4.19023	3.88567	3.87717	3.61817	4.06374	4.53756	3.93474	2.86339	3.6114	3.67204	3.09985	3.64934	4.12189	2.45569	3.65566	3.60027	4.45994	4.45294	4.3468	3.55169	3.45683	3.1451	3.1853	3.29326	3.19562	2.7511	3.11629	3.22916	3.20543	3.49808	3.67043	3.79178	4.16396	3.74793	3.83263	4.34322	3.89441	3.20071	4.12318	608.042	496.409	345.038	435.197	501.525	141.439	473.409	148.459	396.012	371.086	394.835	405.224	516.782	346.487	280.229	302.446	383.02	440.559	251.928	353.445	433.346	572.781	590.658	468.368	316.918	351.895	612.115	444.438	333.669	374.1	397.453	342.921	476.686	456.358	453.816	398.187	342.704	516.759	464.595	459.699	352.884	461.081	395.634	465.833	342.559	351.843	472.297	326.042	234.35	240.085	232.931	327.245	-0.347705	0.0115455	0.155178	0.271999
chr10_80335951_80336100	ENSMUST00000186864	10	80330144	80336440	3' UTR (NM_001204931, exon 5 of 5)	Reep6	2.64387	2.90493	3.93886	3.50917	4.2639	3.20027	3.51133	4.19179	3.7631	3.42183	4.1894	3.10304	3.70557	4.15984	3.72493	4.10674	3.6612	4.27681	4.37664	3.52866	3.08751	3.35025	3.32273	3.37541	3.77493	4.18616	2.84308	3.72359	3.55736	4.36713	4.16114	4.06199	3.60084	3.24434	3.08085	3.30083	3.10379	2.92692	3.1044	3.01124	3.15129	2.56814	3.72419	3.63223	3.74396	3.91302	3.66295	3.73158	3.86289	3.40641	3.26546	4.16208	666.236	543.955	378.041	476.86	549.54	154.986	518.752	162.679	433.891	406.579	432.634	444.038	566.238	379.674	307.02	331.306	419.706	482.641	276.039	387.282	474.853	627.604	647.172	513.194	347.273	385.601	670.688	486.992	365.628	409.908	435.498	375.717	522.327	499.955	497.195	436.31	375.528	566.208	509.041	503.645	386.64	505.219	433.506	510.451	375.349	385.543	517.534	357.271	256.76	263.061	255.241	358.589	-0.422739	0.00179563	0.15515	0.272085
chr2_167485201_167485350	ENSMUST00000057627	2	167481132	167492887	exon (NM_170756, exon 2 of 3)	Spata2	4.23354	4.15138	4.22506	4.55057	4.06614	2.70196	4.2185	4.33191	4.05784	4.16692	4.22121	3.66651	3.82954	4.24914	3.88567	3.95782	4.24574	4.02496	4.0956	4.25128	4.34503	4.02408	4.01551	3.70975	4.03138	4.24769	3.44532	3.85055	4.155	4.56814	4.21877	4.13864	4.08824	3.98115	3.90802	4.06005	3.81004	3.37952	3.48744	3.62359	3.5657	3.64594	3.49808	4.22661	4.12616	4.37765	3.78861	4.21602	4.52229	4.54883	4.10533	4.34227	3.649	5.613	2.754	2.315	2.997	2.261	4.017	2.75	3.421	3.132	4.272	3.158	3.336	2.661	2.853	2.649	2.687	2.8	2.368	2.37	2.827	2.962	4.462	2.193	1.855	3.371	3.932	3.213	4.051	3.482	4.355	2.848	3.904	4.115	2.793	2.937	3.441	3.693	2.114	3.645	3.746	3.171	2.74	2.583	3.44	3.889	4.156	3.406	1.651	1.88	1.757	2.934	-0.0355735	0.802303	0.154513	0.274083
chr15_25640401_25640550	ENSMUST00000110457	15	25622524	25813673	intron (NM_019472, intron 1 of 40)	Myo10	2.81458	3.26555	3.16672	3.46355	3.66095	3.74521	3.51133	3.57746	3.52675	3.42183	3.27842	3.03897	3.56994	3.24865	3.63729	3.6533	3.61817	3.33189	3.50799	2.96143	3.86941	3.03115	2.86086	2.82164	3.927	3.87131	2.54194	3.50938	3.60027	3.32336	3.24867	2.73942	3.78223	3.642	3.48006	3.35529	3.37942	2.66887	2.04159	2.7093	2.73708	2.96581	3.01854	3.18149	2.99628	3.22344	3.37309	3.30894	3.65918	3.65224	3.32742	3.71579	4.129	7.012	4.504	3.657	4.596	5.422	6.538	2.021	5.331	5.45	4.895	5.317	3.059	3.377	4.159	1.932	4.388	5.709	1.958	3.601	3.233	5.714	5.166	2.708	1.902	5.69	5.389	5.708	5.16	7.125	5.124	4.333	6.115	6.585	3.571	4.964	5.983	5.785	3.263	5.631	5.396	4.047	4.776	6.429	5.951	6.336	6.312	3.71	1.202	1.218	0.716	4.602	-0.153069	0.278647	0.153933	0.275909
chr6_143607301_143607450	ENSMUST00000150559	6	143593352	143651288	intron (NR_045732, intron 4 of 4)	1700060C16Rik	4.62641	4.17988	3.75132	4.36455	3.91743	4.34431	4.19163	3.96952	4.1016	4.16692	4.05464	4.38604	4.52337	3.85306	3.88567	4.1758	3.99974	3.76743	4.31874	4.06172	4.19254	4.11112	4.07538	4.2325	4.19014	4.3067	4.11387	4.33612	4.12593	3.82002	4.27419	4.17548	4.01761	4.36488	4.08223	4.02688	4.60178	4.13496	4.46273	4.68503	4.16992	4.42347	3.97929	4.03495	4.19891	4.16396	4.20402	3.78299	3.93695	4.25841	4.2403	4.04207	0	0	0	0	0	0	0	0	0	0	0	0	0	0.148	0	0.068	0.041	0	0.116	0.102	0	0.122	0	0	0	0	0.089	0	0	0.074	0.112	0.076	0.055	0.142	0	0.047	0.083	0	0	0	0	0	0.07	0.489	0.064	0	0	0	0	0.063	0	0	-0.094738	0.504093	-0.152654	0.279968
chr4_155322001_155322150	ENSMUST00000103178	4	155260128	155345772	intron (NM_008860, intron 4 of 17)	Prkcz	3.40164	3.41687	3.62586	3.15464	3.79488	1.19437	4.04922	3.27815	3.81659	3.59402	3.74024	3.62347	3.42022	4.27772	3.49498	3.6533	3.57381	3.90193	3.70163	3.04578	3.8286	3.30173	3.05179	3.28927	3.35967	3.11869	3.09209	3.91007	3.93799	3.41894	3.97298	3.36783	3.78223	3.49581	3.62228	3.05971	2.12895	3.37952	3.53472	2.56828	2.88875	3.20543	3.17984	3.81386	3.96864	3.52187	3.07719	3.78299	3.82438	3.31419	3.87577	3.54968	5.684	5.515	5.074	6.824	6.674	1.629	7.675	1.74	5.739	4.692	4.714	6.962	5.119	4.315	4.558	4.756	4.45	6.554	3.623	5.192	4.834	6.032	5.591	5.492	6.136	5.616	6.916	5.62	6.634	6.913	4.615	6.477	5.98	6.182	5.073	5.266	6.892	5.847	4.429	6.336	7.035	4.687	5.099	4.587	5.325	6.793	4.812	4.504	4.323	4.191	2.804	7.794	0.116328	0.4115	-0.152266	0.281205
chr1_126658951_126659100	ENSMUST00000161954	1	125913619	126492927	intron (NM_176957, intron 2 of 12)	Nckap5	3.34703	3.90054	4.07311	3.59629	3.46053	3.52259	3.82282	3.43555	3.96612	3.84195	3.8663	3.78842	3.76889	3.99751	3.92321	4.0342	3.78309	3.90193	3.74623	3.20098	3.3407	3.79788	3.63273	3.09985	3.41217	3.98407	2.90948	3.38903	3.76019	3.55138	3.59181	3.70678	3.50081	3.09999	3.52904	3.35529	3.20164	3.09406	2.38897	2.03704	3.26658	3.20543	3.75866	3.84759	3.0757	3.47623	3.74793	3.56535	3.93695	3.82927	3.55164	3.99974	0.147	0.238	0.039	0.046	0.05	0.028	0.059	0.024	0.169	0.094	0.073	0.071	0.012	0.081	0.178	0.093	0.045	0.178	0.032	0.033	0.111	0.022	0.056	0.06	0.034	0.068	0.476	0.064	0.039	0.088	0.119	0.069	0.17	0.103	0.038	0.167	0.068	0.085	0.098	0.217	0.155	0.065	0.228	0.297	0.158	0.122	0.019	0.071	0.037	0.034	0.063	0.072	-0.243208	0.0823247	0.152132	0.281635
chr8_35430901_35431050	ENSMUST00000070481	8	35375740	35388124	Intergenic	Ppp1r3b	2.81458	3.79397	3.93886	3.63795	3.9937	0.929756	3.92423	3.48442	4.05784	3.69836	3.98223	3.62347	3.53394	2.92648	3.72493	3.70094	3.6612	3.71965	4.12967	4.06172	3.98535	3.48673	3.74759	3.64186	3.89046	3.41533	3.57372	3.25772	3.15853	3.67269	3.07229	3.89529	3.90471	3.83678	3.37682	3.24422	3.37942	3.46336	3.33554	3.69317	3.26658	3.05018	3.97929	4.03495	3.53505	3.94688	3.9042	3.56535	3.86289	3.89441	3.65191	3.14602	42.518	62.858	35.988	39.658	35.546	29.731	54.736	24.478	95.93	28.464	67.103	24.147	22.296	28.413	29.592	30.218	46.444	22.921	23.671	24.855	33.443	17.502	46.112	27.048	23.313	29.825	81.758	122.863	32.048	52.936	33.136	17.796	46.914	45.675	57.081	27.05	44.72	63.858	57.851	62.858	55.78	39.702	43.019	58.494	48.936	46.013	12.234	36.638	28.2	21.037	11.669	19.497	0.0400248	0.778158	0.151788	0.282738
chr9_121461001_121461150	ENSMUST00000045903	9	121366957	121474916	intron (NM_001357968, intron 13 of 14)	Trak1	3.45425	4.03141	3.7107	3.63795	3.9937	3.90147	3.71374	3.57746	4.1016	4.16692	3.82549	3.48606	3.60506	3.96273	3.84714	3.95782	4.12798	4.13832	4.40473	3.64139	3.50513	3.72615	3.95305	3.92498	3.5591	3.74898	3.25417	3.88062	4.03502	3.98527	4.00609	3.98105	3.73897	3.53377	3.48006	3.45843	3.29326	3.37952	3.04032	3.47347	3.33861	2.87619	3.72419	3.74393	3.96864	3.56612	3.42562	4.3919	4.00739	3.40641	3.65191	3.95613	14.176	14.873	9.484	11.976	11.907	9.899	13.587	5.177	12.323	10.651	12.599	12.199	9.843	9.285	10.442	6.529	10.064	14.769	5.471	10.677	9.15	12.159	13.128	8.578	7.071	15.28	12.759	13.312	10.497	14.774	11.459	12.384	16.315	14.806	10.879	11.488	11.898	13.164	9.614	12.925	13.638	11.599	11.081	15.427	10.182	14.615	13.767	10.475	5.912	5.306	3.345	11.799	-0.0932768	0.510722	0.151009	0.285244
chr15_59588401_59588550	ENSMUST00000079703	15	59374197	59601683	intron (NM_026746, intron 4 of 6)	Nsmce2	3.03787	3.31778	3.33653	3.26513	3.34881	1.93449	3.95651	2.97034	4.33948	3.74783	3.15209	3.10304	3.29675	3.77502	3.49498	3.60403	3.48079	3.76743	3.70163	2.17191	2.94203	3.1995	3.81938	2.93944	3.77493	3.94745	2.70035	3.38903	3.51313	3.27309	3.40581	3.75626	3.33642	3.09999	3.2656	3.55467	3.53767	3.58064	3.04032	3.01124	3.19075	2.78063	3.4567	3.37898	3.0757	3.47623	3.31856	3.37744	3.31486	3.61407	3.20071	3.91116	4.366	3.533	6.41	5.758	5.918	9.445	4.642	7.94	6.215	6.448	6.756	6.871	5.974	6.331	7.684	5.668	6.838	7.103	5.579	6.13	7.137	6.029	6.601	5.702	6.339	6.693	6.056	5.525	6.418	5.153	6.364	7.244	5.12	6.607	5.238	8.191	6.067	4.352	6.68	4.643	6.187	6.648	6.443	6.034	6.625	7.084	6.173	7.039	5.088	6.888	6.368	7.701	-0.13809	0.328934	0.150963	0.285391
chr17_46642201_46642350	ENSMUST00000003642	17	46630630	46645144	exon (NM_029091, exon 4 of 17)	Klc4	4.71533	4.57268	4.36251	4.77256	4.35346	4.42379	4.54999	4.6213	4.18532	4.23789	4.849	4.74849	4.38876	4.36021	4.44588	3.99651	4.32816	4.49116	4.70509	5.00788	4.8522	4.43734	4.81584	4.48585	4.71385	4.57021	4.44011	4.76475	4.83175	4.45994	4.45294	4.41001	4.76386	4.7825	4.73182	4.60072	4.70549	4.7831	4.80881	5.01894	4.63797	4.54477	4.8675	4.25203	4.97547	4.70894	4.5019	4.7429	4.47335	4.44393	4.53104	4.04207	34.476	33.202	24.029	24.069	24.889	19.362	29.432	27.748	30.5	25.436	28.482	33.63	26.182	21.485	21.828	30.024	24.358	20.297	22.882	20.747	25.69	20.977	35.212	33.062	34.714	28.796	29.86	38.968	26.055	25.177	22.149	24.388	34.538	25.976	35.433	23.701	29.519	37.424	21.688	31.25	35.163	31.594	23.321	30.901	24.027	29.096	25.253	21.379	31.063	26.841	20.094	27.118	0.149768	0.289266	0.150763	0.286039
chr11_101093551_101093700	ENSMUST00000019447	11	101091822	101095436	intron (NM_008949, intron 4 of 7)	Psmc3ip	2.81458	3.09648	3.22557	4.0922	3.66095	3.74521	3.59573	3.53169	3.86818	3.35955	3.08452	2.82769	3.45913	3.89055	3.9598	3.6533	4.06528	3.51096	3.45523	3.93474	3.3407	3.35025	2.99091	3.37541	3.51176	4.01978	2.90948	3.88062	3.76019	4.04641	3.86881	3.70678	4.15558	3.09999	3.57641	3.35529	2.82551	2.52018	2.90294	3.01124	3.37333	2.87619	3.17984	3.12759	4.12616	4.04394	3.52528	4.09919	3.82438	3.79556	2.98699	4.12318	1.65	0.971	1.676	1.814	1.869	6.325	1.992	2.783	2.183	2.154	1.817	1.867	1.717	2.967	2.852	2.473	2.077	1.661	1.847	3.069	2.852	1.585	2.637	2.018	2.741	2.732	2.081	3.531	4.161	2.149	2.181	1.869	1.757	1.629	1.521	2.705	2.188	1.583	1.86	2.352	2.855	1.55	2.189	1.752	2.286	3.32	1.346	2.569	4.071	2.858	3.496	2.863	0.338863	0.0139963	0.149845	0.289015
chr10_82647301_82647450	ENSMUST00000151390	10	82629858	82650799	exon (NM_011561, exon 8 of 10)	Tdg	3.6919	3.99979	3.86675	3.79353	3.87772	2.07242	4.13634	3.16278	4.30246	3.59402	4.08953	3.78842	3.67284	3.92709	3.28035	4.30474	3.93107	3.81367	3.91202	3.69461	4.19254	3.76246	3.05179	3.70975	4.03138	3.94745	3.80059	3.06169	3.26904	3.55138	3.75654	4.10082	3.50081	3.89627	3.57641	3.77047	3.33698	3.37952	3.16574	2.89793	2.98168	3.59066	3.68888	3.70765	3.64328	4.04394	3.66295	4.25295	3.93695	3.61407	3.65191	3.86474	1.89	4.017	4.838	2.875	3.02	8.074	3.133	2.541	3.368	3.999	3.759	3.555	2.742	3.336	3.528	2.972	3.957	4.02	1.915	2.904	2.888	3.73	2.977	2.744	2.369	3.541	3.868	3.423	3.926	3.347	4.068	4.978	2.5	3.604	2.779	4.753	3.09	3.461	2.91	2.65	2.45	2.329	3.997	3.049	3.644	3.754	5.085	4.017	2.219	3.3	2.503	3.688	-0.229779	0.101278	0.149799	0.289167
chr2_169565401_169565550	ENSMUST00000109159	2	169633012	169913093	Intergenic	Tshz2	3.03787	3.55382	3.79083	3.31735	3.91743	2.86272	3.59573	3.57746	4.1016	4.01356	4.22121	3.66651	3.60506	4.06465	3.68178	4.14168	3.74359	3.71965	3.70163	3.58612	3.55602	3.39719	3.63273	3.04834	3.5591	3.70579	3.03375	3.91007	4.03502	3.71095	3.40581	3.48988	3.55169	3.70989	3.79241	3.40778	3.64592	3.37952	3.7097	2.56828	3.53537	2.6783	3.57746	3.84759	3.53505	3.42909	3.82818	3.30894	3.86289	3.65224	3.13293	3.6072	2.953	3.273	3.159	4.487	4.171	2.489	4.173	1.24	3.303	3.76	3.079	3.231	2.287	3.196	5.974	3.285	3.066	4.074	3.248	2.082	3.3	4.159	3.318	2.652	1.508	4.237	2.756	2.61	3.915	3.748	3.877	6.986	3.82	3.583	2.163	5.801	4.127	2.853	3.24	2.418	3.871	3.211	4.056	4.268	4.5	4.152	3.818	3.343	1.476	1.889	1.072	4.895	0.121381	0.39134	-0.148096	0.294747
chr2_169565551_169565700	ENSMUST00000109159	2	169633012	169913093	Intergenic	Tshz2	3.03787	3.5096	3.62586	3.26513	3.87772	2.78458	3.59573	3.53169	4.1016	3.74783	3.90599	3.66651	3.63935	3.96273	3.54399	3.95782	3.61817	3.67024	3.6556	3.58612	3.65272	3.30173	3.46381	3.04834	3.60492	3.61531	2.97295	3.88062	4.03502	3.46445	3.30297	3.36783	3.60084	3.67635	3.70985	3.45843	3.64592	3.33569	3.58049	2.64051	3.53537	2.6783	3.53832	3.59299	3.47772	3.32993	3.82818	3.23703	3.78482	3.53455	3.13293	3.66252	2.953	3.273	3.159	4.487	4.171	2.489	4.173	1.24	3.303	3.76	3.079	3.231	2.287	3.196	5.974	3.285	3.066	4.074	3.248	2.082	3.3	4.159	3.318	2.652	1.508	4.237	2.756	2.61	3.915	3.748	3.877	6.986	3.82	3.583	2.163	5.801	4.127	2.853	3.24	2.418	3.871	3.211	4.056	4.268	4.5	4.152	3.818	3.343	1.476	1.889	1.072	4.895	0.0978934	0.48993	-0.148096	0.294747
chr3_79886851_79887000	ENSMUST00000029567	3	79885929	79946278	exon (NM_133187, exon 1 of 4)	Fam198b	3.6474	4.31448	4.07311	3.59629	4.1684	1.78196	3.85742	3.16278	3.81659	3.84195	4.2828	3.86433	3.67284	3.92709	3.76682	3.70094	3.99974	3.67024	3.98827	3.74594	3.3407	4.11112	3.67204	3.92498	3.5591	3.70579	3.44532	3.62046	3.79754	4.07603	3.45461	3.75626	3.50081	3.77473	3.79241	2.8481	3.33698	3.42205	3.6679	3.06472	3.59541	3.59066	3.68888	3.59299	3.6945	4.01231	3.74793	4.05804	3.90039	3.53455	3.38682	3.86474	0.014	0.066	0.063	0.05	0.046	0.099	0.071	0.195	0.063	0.07	0.126	0.05	0.052	0.036	0.16	0.086	0.063	0.113	0.028	0.219	0.126	0.059	0.041	0.064	0.049	0.024	0.095	0.087	0.076	0.058	0.087	0.052	0.053	0.083	0.027	0.055	0.08	0.063	0.032	0.116	0.109	0.062	0.115	0.151	0.132	0.124	0.086	0.045	0.039	0.067	0.039	0.038	-0.198487	0.158365	0.147511	0.29668
chr19_47297251_47297400	ENSMUST00000111800	19	47260173	47464411	intron (NM_008018, intron 8 of 14)	Sh3pxd2a	3.23119	3.31778	3.82929	3.63795	4.23276	2.93685	3.59573	3.74726	3.81659	3.15472	3.39457	3.27976	3.76889	4.24914	3.68178	3.20207	4.35462	3.94412	3.40046	3.52866	3.94773	3.48673	3.74759	3.53363	3.35967	3.56786	2.90948	3.58438	3.68244	3.85462	4.00609	3.48988	3.69438	3.77473	3.57641	3.88598	3.33698	2.66887	3.1044	3.16608	3.40722	3.80009	3.17984	3.88056	3.64328	3.80639	3.70606	3.78299	4.20017	3.98693	3.44388	3.29348	3.987	7.091	2.807	1.615	2.832	2.069	5.269	1.236	6.029	3.244	4.751	2.732	1.649	2.329	3.007	2.103	1.935	4.473	1.389	2.128	1.864	3.578	2.823	2.747	1.034	2.183	3.04	3.042	1.715	2.424	4.54	3.169	5.411	6.824	4.12	4.172	3.399	4.251	2.945	6.995	5.458	4.211	4.037	5.671	5.911	3.642	2.572	3.548	1.248	1.477	0.614	2.964	-0.119527	0.398668	0.147103	0.298031
chr6_34104001_34104150	ENSMUST00000070189	6	34029447	34134034	intron (NM_028886, intron 15 of 19)	Lrguk	3.29027	3.55382	4.00755	3.79353	3.79488	2.52102	3.59573	3.82522	4.14407	3.69836	3.82549	3.38659	3.49702	4.06465	3.88567	4.36513	4.12798	4.06374	3.98827	3.3411	3.60518	3.89919	3.88776	3.70975	3.51176	3.30388	3.39986	3.34658	3.55736	4.10506	3.79494	4.02209	3.98095	3.57076	3.62228	3.99292	3.15355	3.33569	3.6679	2.89793	3.68104	3.69918	3.53832	3.67043	3.83807	3.94688	3.82818	3.92706	4.04136	3.98693	3.44388	3.76717	0	0	0	0	0	0.033	0	0.014	0	0	0	0.029	0	0	0.016	0.029	0	0	0.012	0	0	0	0	0	0	0	0.056	0.01	0.015	0	0.016	0.016	0	0	0	0	0	0	0	0	0	0	0	0	0	0	0.011	0	0	0.013	0	0.028	-0.152922	0.279114	0.145751	0.302544
chr2_91645351_91645500	ENSMUST00000111333	2	91643687	91649791	exon (NM_001033451, exon 4 of 4)	Zfp408	4.69361	4.17988	4.28162	3.93395	3.91743	4.68266	3.89121	4.66435	3.81659	4.05346	4.34187	4.66605	4.57742	4.41269	4.31079	4.27357	4.06528	4.13832	4.61175	4.65195	4.70212	4.50319	4.43664	4.36473	4.46324	4.41794	4.54826	4.57552	4.67999	4.24204	4.61197	4.21141	4.6282	4.46651	4.11468	4.6231	4.52825	4.41316	4.64612	4.79988	4.50341	4.35877	4.62752	4.14757	4.39744	4.27476	4.5735	4.21602	4.70295	3.92592	4.65704	4.27287	1.891	2.114	1.28	1.879	1.478	3.194	2.035	1.184	1.633	2.685	2.105	2.069	0.813	1.28	2.36	0.982	1.42	2.269	0.976	1.262	1.536	2.262	1.243	1.769	0.761	1.858	2.445	1.025	2.106	1.688	1.577	1.475	2.018	1.932	2.316	1.746	1.753	0.993	1.369	1.978	1.76	1.317	1.356	1.983	1.301	1.584	1.51	2.633	0.94	0.781	0.758	1.693	-0.124431	0.379457	0.145438	0.303595
chr2_91645501_91645650	ENSMUST00000111333	2	91643687	91649791	exon (NM_001033451, exon 4 of 4)	Zfp408	4.79908	4.69618	4.488	4.38916	4.35346	4.88345	4.41713	4.76668	3.81659	4.30553	4.74342	4.86393	4.80592	4.27772	4.54552	4.47882	4.35462	4.37259	4.8754	5.42497	4.96947	4.68443	4.66812	4.79803	4.79517	4.81343	4.89812	4.62964	4.73879	4.26794	4.81247	4.37875	4.72004	4.84422	4.43045	4.88617	4.95034	4.60995	4.95499	5.24428	4.74788	4.73522	4.83556	4.25203	4.77592	4.74788	4.84827	4.3241	4.78545	4.20805	4.81677	4.53244	1.891	2.114	1.28	1.879	1.478	3.194	2.035	1.184	1.633	2.685	2.105	2.069	0.813	1.28	2.36	0.982	1.42	2.269	0.976	1.262	1.536	2.262	1.243	1.769	0.761	1.858	2.445	1.025	2.106	1.688	1.577	1.475	2.018	1.932	2.316	1.746	1.753	0.993	1.369	1.978	1.76	1.317	1.356	1.983	1.301	1.584	1.51	2.633	0.94	0.781	0.758	1.693	-0.07409	0.601669	0.145438	0.303595
chr4_45794701_45794850	ENSMUST00000044384	4	45799021	45804604	Intergenic	Aldh1b1	4.14027	3.41687	3.7107	3.82994	4.23276	1.93449	3.89121	3.10144	4.1016	3.74783	3.50206	3.93644	3.82954	3.51185	4.16173	3.70094	3.93107	3.39409	4.37664	3.46881	4.09266	3.99386	3.55075	3.19767	3.64934	3.66126	3.57372	3.50938	3.90414	3.63337	4.30113	3.6024	3.60084	3.45683	4.26682	3.72982	3.46071	3.50352	3.28113	3.55048	3.88726	3.27721	3.53832	3.46842	3.22251	3.22344	3.97642	3.88062	3.70229	3.68942	3.32742	3.66252	35.112	36.42	22.898	26.77	24.557	35.488	25.902	30.038	37.224	36.166	22.238	47.239	15.034	39.69	50.805	17.072	34.51	44	35.298	18.334	29.099	7.225	36.81	45.922	37.997	36.819	26.366	42.817	41.62	36.536	33.116	24.986	59.882	46.286	26.148	22.019	31.891	18.25	31.456	39.949	75.406	38.554	46.778	52.329	43.128	43.251	32.351	30.479	21.048	33.986	23.679	48.886	-0.0967405	0.495081	0.144885	0.305456
chr5_139755301_139755450	ENSMUST00000200393	5	139751284	139775638	intron (NM_026748, intron 38 of 46)	Ints1	4.29253	4.20782	4.488	4.2881	3.9937	4.59381	4.34581	4.43496	3.39227	4.46193	4.45321	4.50938	4.55963	4.06465	4.12998	4.20913	3.85898	4.49116	4.19548	4.73051	4.76836	4.79373	4.45928	4.36473	4.33314	4.21726	4.7429	4.69877	4.57634	4.36713	4.40409	4.49991	4.6043	4.68466	4.50579	4.53145	4.68871	4.96669	4.58005	4.83108	4.42284	4.51539	4.66435	4.12022	4.39744	4.85875	4.5019	4.3919	4.63782	4.3308	4.39298	4.19997	8.617	13.434	5.984	5.394	6.492	12.576	10.825	3.014	7.065	5.914	5.895	8.196	3.313	6.44	7.968	2.821	6.709	6.653	3.626	3.862	5.798	6.65	6.337	5.153	1.875	6.706	8.15	5.218	6.336	5.021	6.321	4.437	7.323	8.822	6.952	4.081	5.202	7.778	3.071	6.991	7.967	6.654	6.492	10.201	6.65	5.701	7.68	7.199	2.445	2.157	2.59	6.905	-0.0766664	0.589055	0.14485	0.305573
chr17_42890551_42890700	ENSMUST00000024709	17	42792950	42876424	Intergenic	Cd2ap	3.89588	4.57268	0.587127	0.862042	1.26008	0.186459	4.10788	3.78677	0.341845	4.62966	0.981645	0.173387	-0.406458	1.40964	0.617041	0.234977	0.583054	4.24341	4.12967	4.85262	1.48173	4.48158	3.88776	1.51578	4.64971	0.959175	1.28938	4.85838	1.12179	1.3036	1.14592	2.52775	3.86503	4.486	0.933928	2.05904	4.78656	1.95169	4.1348	4.31746	3.65306	3.80009	1.0233	0.809524	4.70276	4.45028	1.9368	4.25295	1.19361	1.44583	1.01466	1.12662	4.081	5.554	6.753	5.967	5.868	8.103	5.687	7.36	6.873	6.877	6.099	5.667	4.588	5.906	5.941	5.225	5.542	6.225	3.478	4.367	4.083	4.664	5.162	3.964	3.119	6.702	4.436	4.244	6.248	7	7.788	9.796	5.218	6.971	3.696	9.535	7.236	6.288	6.699	5.94	5.373	4.029	6.673	7.522	7.284	7.858	5.52	5.733	3.516	4.596	3.143	8.964	-0.0826528	0.560211	0.14454	0.306622
chr17_32377501_32377650	ENSMUST00000087703	17	32354056	32388885	intron (NM_212438, intron 1 of 7)	Wiz	3.03787	3.21137	4.13582	4.03096	4.6647	3.86396	3.92423	3.93477	4.57501	4.05346	4.22121	2.82769	3.60506	3.85306	4.09751	4.1758	4.09697	4.20922	4.16295	3.69461	3.39762	3.65067	3.92078	3.28927	3.51176	4.01978	2.77348	3.88062	3.51313	3.9537	3.93908	4.02209	3.90471	3.74268	3.83199	4.15523	2.62848	3.14573	3.16574	2.9557	3.30304	3.34559	3.07433	3.42439	4.08836	4.04394	3.86669	4.21602	4.47335	3.86221	3.79035	4.30799	7.351	9.364	4.256	4.498	6.885	6.93	6.99	2.302	5.388	6.845	6.496	6.446	3.612	4.22	6.088	2.608	5.505	7.057	2.722	3.725	4.21	5.664	5.613	4.519	1.763	6.209	8.475	3.833	5.07	4.744	5.632	4.187	6.697	6.846	6.49	5.405	6.409	4.906	3.373	6.493	5.377	5.235	4.932	8.114	5.098	5.709	6.506	7.955	2.163	2.35	1.26	5.587	-0.181617	0.197547	0.14287	0.312302
chr7_132653401_132653550	ENSMUST00000033241	7	132610638	132706420	intron (NM_029609, intron 6 of 6)	Lhpp	3.73507	3.36818	4.00755	3.93395	4.06614	1.78196	3.89121	3.33255	4.22543	3.93031	3.90599	3.53333	3.67284	3.92709	3.80754	3.50014	4.52737	3.90193	4.02494	3.40637	2.86339	3.8662	3.67204	3.33298	3.60492	3.98407	3.80059	3.69003	3.60027	3.92142	3.71709	4.17548	3.98095	3.28941	3.87051	3.77047	3.20164	3.14573	3.33554	3.51249	3.91108	3.84802	3.88883	3.91279	4.12616	4.27476	4.11083	3.73158	4.4227	3.89441	3.32742	3.91116	44.993	55.909	34.355	24.091	45.189	26.296	63.984	24.132	33.93	25.779	41.372	43.263	62.353	39.978	31.88	32.069	37.876	46.761	32.129	24.621	71.603	62.8	44.121	60.136	33.555	53.946	53.401	25.772	33.21	39.709	27.516	22.911	67.272	33.19	32.014	45.482	29.956	59.064	44.677	47.958	41.735	38.603	49.346	34.101	29.503	58.101	88.049	30.421	57.808	52.674	55.157	48.366	0.0754795	0.594851	-0.142312	0.314218
chr9_77080801_77080950	ENSMUST00000034911	9	76951692	77045794	Intergenic	Tinag	3.55406	3.21137	3.33653	3.79353	3.2277	3.66024	3.51133	3.89917	3.07861	3.42183	3.21664	3.82688	3.76889	3.35976	3.84714	3.13428	3.48079	3.56603	3.60805	3.79551	3.86941	3.52949	3.50793	3.95326	3.73427	3.11869	4.16912	3.65566	3.90414	3.16696	3.54751	3.54724	3.60084	3.98115	3.75172	4.24452	3.71382	4.1603	3.75032	3.99816	4.06765	3.80009	3.82521	3.46842	3.64328	3.65073	3.78861	3.62291	3.36937	3.36104	3.32742	3.54968	0	0	0.027	0	0.025	0	0.061	0	0.03	0.03	0.046	0.025	0	0	0.029	0	0.015	0	0.043	0.057	0.028	0	0.176	0	0.259	0.062	0	0.087	0.079	0	0.07	0	0	0	0.052	0.018	0.185	0.081	0	0.074	0.013	0.089	0.026	0.061	0.024	0.028	0	0	0.064	0	0.022	0	0.0652558	0.645791	0.140325	0.321089
chr5_113624701_113624850	ENSMUST00000047936	5	113612353	113650426	intron (NM_008153, intron 1 of 2)	Cmklr1	3.73507	4.15138	4.00755	3.82994	3.91743	3.3159	3.75102	3.70665	4.05784	3.79566	4.12359	3.66651	4.1949	4.06465	4.253	3.95782	4.48009	4.06374	4.0607	3.3411	3.50513	4.08269	3.78393	3.28927	3.46283	3.66126	3.65337	4.15116	3.46751	4.24204	3.83235	4.17548	3.64837	3.57076	3.79241	3.6449	3.81004	3.58064	3.43856	3.39212	3.8384	3.69918	3.91962	3.67043	3.83807	3.91302	4.40055	3.83263	4.16978	4.04547	3.74566	3.95613	1.557	1.797	1.741	2.011	1.781	2.518	2.076	21.153	2.246	3.413	2.028	1.962	1.267	2.824	2.747	1.942	1.013	3.235	2.805	2.314	1.244	0.86	1.782	1.343	1.326	2.151	0.972	2.389	2.196	2.141	4.852	0.871	1.709	3.713	0.914	1.781	4.013	1.724	0.74	1.276	2.002	0.819	1.245	1.862	4.053	1.637	2.098	1.778	0.848	1.323	0.414	4.673	-0.0470449	0.740507	0.138691	0.326814
chr5_113684401_113684550	ENSMUST00000047936	5	113612353	113650426	Intergenic	Cmklr1	3.73507	3.96746	3.86675	3.86545	3.9937	3.20027	3.27581	3.89917	3.7631	4.20284	4.22121	4.07067	3.82954	4.15984	4.253	4.1758	4.32816	4.06374	4.0607	3.74594	3.65272	3.89919	3.81938	3.92498	3.73427	4.12189	3.86892	3.91007	3.32127	4.34297	3.35531	4.24647	4.08824	3.83678	4.01505	3.81001	4.11636	3.78998	3.75032	3.30591	4.16992	3.34559	3.53832	3.94431	3.59018	3.91302	3.78861	4.25295	3.93695	4.10172	4.2403	4.12318	1.557	1.797	1.741	2.011	1.781	2.518	2.076	21.153	2.246	3.413	2.028	1.962	1.267	2.824	2.747	1.942	1.013	3.235	2.805	2.314	1.244	0.86	1.782	1.343	1.326	2.151	0.972	2.389	2.196	2.141	4.852	0.871	1.709	3.713	0.914	1.781	4.013	1.724	0.74	1.276	2.002	0.819	1.245	1.862	4.053	1.637	2.098	1.778	0.848	1.323	0.414	4.673	-0.00597315	0.966478	0.138691	0.326814
chr7_27532351_27532500	ENSMUST00000117095	7	27531999	27553212	exon (NM_011116, exon 14 of 14)	Pld3	3.55406	3.46398	3.48843	4.06191	4.06614	3.20027	3.16967	4.0366	4.26446	4.09228	4.2828	3.16439	3.42022	4.06465	3.9598	4.0342	3.99974	3.90193	4.0607	3.58612	3.21965	3.83245	3.78393	3.6762	3.51176	4.15439	2.90948	3.43027	3.51313	4.07603	3.79494	4.28069	3.86503	3.80609	3.87051	3.77047	3.29326	3.09406	3.28113	3.30591	3.68104	3.69918	3.88883	3.91279	3.74396	3.84282	4.07839	4.25295	4.16978	4.10172	3.60265	4.19997	17.719	16.749	13.476	14.893	15.922	30.988	19.482	25.158	13.631	17.172	12.512	18.296	11.445	16.407	23.625	17	15.901	19.223	19.12	13.399	14.329	13.483	16.449	19.636	11.976	15.599	15.505	15.519	17.455	16.08	24.341	9.538	14.458	22.303	14.77	11.872	16.513	16.221	7.972	13.51	15.722	15.377	14.804	16.482	17.106	15.278	19.825	14.906	12.812	13.363	12.029	23.776	-0.0197362	0.88955	0.138534	0.327367
chr11_88728001_88728150	ENSMUST00000136201	11	88718803	88728893	intron (NR_038058, intron 3 of 3)	C030037D09Rik	3.16958	3.41687	3.58149	3.55339	3.70699	1.41789	3.37468	3.48442	3.58956	3.35955	3.44932	3.53333	3.63935	3.12827	3.15973	3.44525	3.85898	3.76743	3.95065	3.40637	3.74334	3.39719	3.59232	3.70975	3.89046	3.46799	3.20214	3.88062	3.60027	3.78458	3.50181	3.98105	3.90471	3.89627	3.52904	3.24422	3.98512	3.46336	3.22459	3.5875	3.65306	2.87619	3.82521	3.23346	3.88292	3.65073	3.57265	4.01569	3.47258	3.49309	3.20071	3.71579	0.485	0.448	0	0.034	0.108	0.124	0.388	0.309	0.215	0.423	0.491	0.144	0.357	0.197	0.29	0.108	0.13	0.997	0.337	0.597	0.242	0.324	0.175	0.666	0.234	0.264	0.705	0.447	0.075	0.197	0.416	0.283	0.262	0.978	0.257	0.5	1.183	0.191	0.351	0.668	0.595	0.211	0.369	0.606	0.581	0.119	0.769	1.033	0.183	0.133	0.031	0.349	0.261917	0.0606982	0.136793	0.333543
chrX_74331301_74331450	ENSMUST00000004326	X	74329065	74344689	exon (NM_008883, exon 2 of 33)	Plxna3	4.07457	3.71827	3.86675	3.71784	4.06614	3.93802	3.4672	3.16278	4.18532	4.05346	4.39861	3.33417	4.07476	4.19023	3.92321	4.10674	4.18806	3.94412	4.4323	3.3411	3.50513	3.6114	3.27246	3.57062	3.24857	4.05463	2.77348	4.10096	3.55736	3.92142	3.86881	4.17548	3.73897	3.28941	3.90802	3.72982	3.46071	3.5426	3.7097	2.77495	3.50438	2.56814	3.72419	3.84759	3.92641	4.22043	4.26295	4.13919	4.74479	3.86221	3.99511	4.37576	0.111	0.141	0.086	0.154	0.221	0.24	0.106	0.229	0.233	0.245	0.16	0.35	0.044	0.062	0.211	0.063	0.083	0.188	0.113	0.095	0.219	0.04	0.066	0.091	0.029	0.331	0.889	0.065	0.085	0.193	0.094	0.099	0.189	0.244	0.161	0.114	0.223	0.14	0.031	0.179	0.171	0.074	0.258	0.25	0.245	0.139	0.111	0.195	0.037	0.07	0.021	0.153	-0.309023	0.0258074	0.135873	0.336833
chr1_92855701_92855850	ENSMUST00000045970	1	92831644	92860779	intron (NM_016696, intron 3 of 8)	Gpc1	3.6474	3.71827	3.93886	3.79353	4.20094	3.52259	3.4672	3.86267	3.7631	3.79566	4.05464	3.62347	3.42022	4.21998	3.80754	3.70094	3.96581	4.34137	3.7895	4.06172	3.60518	4.02408	3.71031	3.53363	3.46283	3.74898	3.4894	3.58438	3.37168	4.04641	3.90438	4.06199	2.93786	3.70989	3.66673	3.99292	3.46071	2.92692	2.82902	3.11629	3.40722	3.47332	3.53832	3.74393	3.79178	3.84282	3.47631	3.56535	3.78482	3.61407	3.69955	3.91116	1.607	0.849	4.718	1.053	1.03	6.083	1.043	4.222	5.262	1.751	4.228	3.852	15.359	6.363	1.932	16.38	2.147	2.534	3.676	5.819	1.082	10.015	11.551	3.557	0.886	0.474	8.76	1.258	2.202	0.974	6.069	0.377	1.926	2.486	3.496	0.895	0.715	22.043	1.265	1.915	0.951	6.106	4.544	2.003	4.788	1.003	11.569	2.515	0.753	0.699	5.153	2.727	-0.196724	0.16217	0.134314	0.342458
chr1_172287151_172287300	ENSMUST00000097464	1	172278082	172298064	exon (NM_178405, exon 8 of 23)	Atp1a2	3.50502	3.36818	3.75132	3.93395	4.06614	2.19831	3.59573	3.27815	4.14407	3.35955	4.45321	3.82688	3.56994	4.06465	4.22321	4.10674	3.43193	3.56603	4.0956	3.58612	3.45237	3.72615	3.85398	3.57062	3.41217	3.56786	3.4894	3.85055	3.42039	3.98527	3.83235	4.10082	3.73897	3.19781	3.52904	3.35529	3.33698	2.98481	3.43856	2.77495	3.19075	3.80009	3.27815	3.46842	3.29067	3.80639	4.14257	3.62291	4.04136	3.53455	3.74566	4.04207	0.114	0.257	0.289	0.258	1.488	0.237	0.198	0.052	1.327	0.582	1.298	0.543	0.164	2.915	3.023	0.261	0.437	6.233	0.246	3.099	0.431	0.123	0.983	0.387	0.102	0.554	1.489	0.36	3.872	0.721	1.465	0.201	0.656	0.904	0.546	0.143	0.234	6.822	1.524	3.463	1.164	0.37	3.168	3.566	1.174	1.239	0.755	8.311	0.581	0.433	0.258	0.147	-0.147112	0.298001	0.134287	0.342557
chr13_93815101_93815250	ENSMUST00000091403	13	93771678	93943016	intron (NM_009712, intron 4 of 7)	Arsb	4.00573	4.06235	4.25361	4.2881	4.1684	1.61138	4.34581	4.16206	4.37557	3.79566	3.94461	4.03827	4.04948	4.03147	4.253	4.45122	4.15833	3.71965	4.51195	3.88981	4.19254	4.19322	3.46381	4.08692	3.96264	4.3067	3.69161	4.10096	4.44125	3.92142	4.03846	3.36783	4.01761	3.89627	3.79241	3.84849	3.53767	4.02887	4.00653	4.38209	4.0463	2.78063	4.00823	4.37279	4.23395	4.32712	4.14257	4.3241	4.39669	4.30707	3.91666	4.27287	4.773	8.092	6.855	5.81	8.042	8.794	6.54	8.736	8.871	6.596	8.524	6.775	3.824	5.461	7.624	8.179	6.018	5.995	6.361	6.324	5.157	6.638	7.879	5.815	5.087	7.316	7.623	7.327	5.649	7.4	8.169	3.827	6.414	8.701	6.032	3.441	8.03	8.267	4.226	6.153	5.952	7.176	6.692	8.044	7.868	7.859	5.051	5.92	4.147	4.89	3.151	4.772	-0.137203	0.332082	0.134163	0.343005
chr13_93815251_93815400	ENSMUST00000091403	13	93771678	93943016	intron (NM_009712, intron 4 of 7)	Arsb	3.23119	3.59672	3.79083	4.03096	3.79488	1.19437	3.78737	3.38497	3.81659	3.59402	3.6021	3.48606	3.33909	3.92709	3.84714	3.83509	3.85898	3.45371	4.2273	3.52866	3.60518	3.65067	2.99091	3.57062	3.51176	4.01978	3.4894	3.72359	3.93799	3.41894	3.75654	2.83465	3.55169	3.37555	3.32228	3.35529	3.29326	3.50352	3.53472	3.91324	3.40722	2.6783	3.65269	3.88056	3.64328	3.94688	3.74793	3.92706	4.107	3.98693	3.20071	3.95613	4.773	8.092	6.855	5.81	8.042	8.794	6.54	8.736	8.871	6.596	8.524	6.775	3.824	5.461	7.624	8.179	6.018	5.995	6.361	6.324	5.157	6.638	7.879	5.815	5.087	7.316	7.623	7.327	5.649	7.4	8.169	3.827	6.414	8.701	6.032	3.441	8.03	8.267	4.226	6.153	5.952	7.176	6.692	8.044	7.868	7.859	5.051	5.92	4.147	4.89	3.151	4.772	-0.102305	0.470484	0.134163	0.343005
chr2_35790001_35790150	ENSMUST00000112976	2	35751240	35979624	intron (NM_029774, intron 8 of 9)	Ttll11	4.23354	3.83038	4.00755	4.03096	4.1684	3.00735	4.01898	3.74726	4.18532	3.93031	4.08953	3.97119	3.85894	4.21998	4.0303	4.14168	4.09697	4.02496	4.0607	3.84343	3.8286	4.16637	3.98462	4.16154	3.81448	4.18616	3.83516	3.96724	3.42039	3.92142	3.97298	4.31412	3.94333	3.49581	3.83199	4.30111	3.33698	3.65385	3.53472	3.43337	3.76186	3.69918	4.11849	4.25203	4.26817	3.73066	3.52528	3.88062	3.90039	4.04547	3.87577	4.23688	1.061	0.567	0.314	0.187	0.2	0.278	0.324	0.163	0.22	0.234	0.297	0.769	0.028	1.198	0.328	0.156	0.376	0.333	0.17	0.182	0.606	0.844	0.346	0.366	0.106	0.278	0.687	0.118	0.355	0.249	0.407	0.288	0.346	0.253	0.638	0.158	0.139	0.347	0.173	0.278	0.164	0.067	0.321	0.256	0.284	0.203	0.217	0.392	0.18	0.132	0.982	0.193	0.188901	0.179861	-0.132969	0.347358
chr12_82432801_82432950	ENSMUST00000053969	12	82311348	82451782	exon (NM_172579, exon 15 of 21)	Sipa1l1	3.03787	3.71827	3.6689	4.20738	4.20094	4.34431	3.95651	3.66486	3.70754	4.16692	3.94461	2.97193	3.29675	4.15984	3.76682	3.99651	3.85898	4.13832	4.0956	3.97832	4.02202	3.76246	3.74759	3.49567	4.03138	3.83168	3.30438	2.83477	3.46751	4.1888	4.30113	4.49991	3.90471	3.70989	3.52904	4.21536	2.94334	3.14573	2.58136	3.39212	3.76186	3.47332	3.07433	4.00536	3.53505	3.97997	4.14257	3.97206	3.78482	4.01649	3.38682	4.16208	4.322	4.638	4.34	2.662	3.264	2.477	3.547	1.367	6.196	5.763	5.778	4.273	3.662	2.737	3.32	2.821	2.711	5.653	2.836	3.1	2.334	4.219	4.221	2.98	1.819	3.291	4.397	2.939	2.663	3.393	3.397	3.854	5.05	6.363	4.871	3.537	5.353	4.59	3.099	4.717	4.498	4.967	3.08	4.679	5.441	3.44	3.034	5.287	1.552	1.782	1.205	3.745	-0.113419	0.423374	0.13267	0.348453
chr19_57380401_57380550	ENSMUST00000036407	19	57361008	57389594	intron (NM_145505, intron 7 of 16)	Fam160b1	3.29027	3.86589	3.53571	3.93395	4.2639	3.78589	4.2185	4.00345	4.14407	3.64713	3.98223	3.33417	3.88775	4.15984	4.28218	3.55302	4.15833	4.17421	3.95065	3.97832	3.74334	3.48673	4.01551	3.53363	3.46283	4.2775	3.69161	3.81985	3.93799	4.26794	4.24675	4.13864	3.90471	3.70989	3.94459	4.09248	3.15355	3.37952	3.33554	3.26079	3.65306	3.05018	3.61556	3.51115	3.88292	3.52187	3.47631	4.09919	4.20017	4.01649	3.91666	4.04207	7.77	10.798	7.237	8.817	9.447	6.965	9.864	2.531	6.823	9.732	7.721	8.393	7.286	6.242	6.235	4.544	7.431	12.039	4.394	7.56	6.767	12.09	9.518	6.308	5.244	11.06	7.889	5.872	7.415	11.021	7.297	11.353	9.278	11.014	5.273	11.485	10.177	8.992	10.527	9.137	6.513	7.563	9.642	9.67	8.95	10.409	12.855	8.291	3.983	4.545	2.842	9.539	-0.0987717	0.486025	0.131205	0.353849
chr11_118276201_118276350	ENSMUST00000092382	11	118259652	118290244	intron (NM_001033528, intron 8 of 20)	Usp36	2.96721	4.20782	4.19592	4.03096	4.03037	3.56995	3.95651	3.53169	4.69414	3.69836	4.1894	3.93644	3.20816	3.85306	3.92321	3.38819	4.32816	4.30945	4.02494	3.79551	3.21965	4.32044	3.27246	3.89613	3.18963	4.01978	3.76517	3.38903	3.93799	3.92142	3.97298	4.02209	3.55169	4.03508	3.66673	4.02688	3.71382	3.94386	2.82902	2.89793	2.78943	3.47332	3.65269	4.1744	3.74396	4.04394	3.94076	4.13919	4.107	3.86221	3.65191	3.86474	4.881	5.541	4.572	4.894	5.359	5.095	5.025	2.287	3.564	5.279	5.027	4.83	3.184	3.175	5.503	2.261	4.857	5.419	2.106	3.626	4.91	3.627	4.714	2.504	2.226	6.385	5.157	3.213	6.119	5.058	3.716	4.671	5.276	5.283	4.935	4.581	5.435	4.331	3.671	4.422	3.834	3.521	4.399	4.136	4.121	5.864	5.159	5.384	2.052	2.017	1.104	5.128	0.216751	0.122727	0.130719	0.355649
chr4_119467501_119467650	ENSMUST00000049994	4	119465282	119492628	3' UTR (NM_177572, exon 5 of 5)	Rimkla	2.64387	3.75662	3.62586	3.41644	3.28953	1.61138	4.04922	2.82612	3.96612	3.07943	3.94461	3.62347	3.56994	3.64943	3.76682	3.50014	3.99974	3.2669	3.60805	3.12547	3.90911	3.30173	3.05179	3.95326	3.60492	3.66126	3.57372	3.62046	3.90414	3.9537	3.50181	3.48988	3.69438	3.09999	3.37682	3.6449	3.98512	4.1603	3.16574	3.30591	3.33861	3.59066	3.68888	3.42439	2.91224	3.1671	3.66295	3.83263	4.07456	3.79556	3.74566	3.6072	0	0.013	0	0.02	0	0.062	0	0	0	0	0	0.005	0.021	0.023	0.074	0	0.006	0.011	0	0.008	0	0.01	0.007	0	0	0	0.014	0.015	0.011	0.023	0	0.024	0	0.011	0.022	0.007	0.013	0.011	0.013	0	0.005	0.013	0.022	0	0	0	0	0.012	0	0	0.018	0.021	-0.230575	0.100068	0.129369	0.360681
chr4_119467651_119467800	ENSMUST00000049994	4	119465282	119492628	3' UTR (NM_177572, exon 5 of 5)	Rimkla	2.64387	3.67888	3.58149	3.55339	3.40575	2.07242	4.19163	2.97034	3.81659	2.91593	3.90599	3.66651	3.63935	3.92709	3.80754	3.70094	4.09697	3.2669	3.7895	3.12547	3.8286	3.30173	3.32273	3.89613	3.60492	3.90988	3.4894	3.62046	4.06596	4.31839	3.71709	3.48988	3.64837	2.99505	3.57641	3.60049	3.87079	4.08289	2.90294	3.21421	3.19075	3.64594	3.53832	3.59299	2.99628	3.04735	3.78861	3.88062	3.9726	3.68942	3.69955	3.71579	0	0.013	0	0.02	0	0.062	0	0	0	0	0	0.005	0.021	0.023	0.074	0	0.006	0.011	0	0.008	0	0.01	0.007	0	0	0	0.014	0.015	0.011	0.023	0	0.024	0	0.011	0.022	0.007	0.013	0.011	0.013	0	0.005	0.013	0.022	0	0	0	0	0.012	0	0	0.018	0.021	-0.139465	0.324096	0.129369	0.360681
chr16_24347401_24347550	ENSMUST00000115314	16	24721854	24992576	Intergenic	Lpp	3.55406	3.86589	3.97361	3.86545	4.06614	1.41789	3.55414	3.43555	4.26446	3.59402	3.21664	2.48709	3.97088	4.06465	3.72493	3.87717	3.89548	3.85848	4.16295	3.3411	3.74334	3.57103	3.4183	2.69337	3.96264	4.2775	3.30438	3.16303	3.79754	3.78458	3.40581	3.80411	4.21992	3.41676	3.87051	3.35529	3.10379	2.59644	3.22459	2.77495	3.73542	3.59066	3.41409	4.1744	3.29067	3.80639	3.97642	3.78299	3.65918	3.89441	3.49877	3.86474	1.566	4.056	3.425	3.267	2.857	2.942	3.293	0.841	2.734	3.959	2.894	3.242	1.641	1.737	3.789	1.19	2.572	4.378	0.921	1.983	1.838	2.927	2.603	1.517	0.95	3.109	3.002	2.256	2.721	3.762	2.189	5.052	3.624	4.141	2.407	4.49	4.205	3.239	3.257	3.895	3.569	1.627	4.117	3.421	3.901	4.13	3.772	3.508	0.665	0.8	0.567	3.804	-0.0679826	0.632033	0.129368	0.360687
chr4_120883051_120883200	ENSMUST00000071093	4	120854818	120896579	exon (NM_182929, exon 4 of 8)	Rims3	3.89588	4.09264	3.86675	3.9001	3.46053	3.82545	3.78737	4.0366	3.58956	4.16692	3.82549	3.90084	3.76889	3.51185	3.5914	3.55302	3.48079	3.90193	3.34354	3.88981	3.86941	4.11112	4.18815	4.16154	3.99742	3.70579	4.05642	3.69003	4.06596	4.01616	4.24675	4.24647	3.78223	4.13724	4.11468	4.18561	4.06529	3.97276	4.22403	4.44395	3.88726	4.3253	3.79232	3.46842	4.23395	3.97997	4.17362	4.01569	3.78482	3.82927	3.99511	2.79634	0.341	0.335	0.276	0.373	0.277	0.411	0.524	0.289	0.353	0.641	0.3	0.431	0.254	0.935	0.659	0.565	0.218	0.666	0.756	0.619	0.242	0.157	0.36	0.33	0.138	0.427	0.316	0.353	0.266	0.507	0.951	0.295	0.403	0.865	0.192	0.509	0.746	0.407	0.18	0.283	0.486	0.134	0.317	0.299	0.927	0.407	0.421	0.564	0.25	0.206	0.057	1.45	-0.342568	0.01292	-0.12685	0.370188
chr16_61254751_61254900	ENSMUST00000068860	16	59653482	60605248	Intergenic	Epha6	4.8392	4.28855	4.75097	4.57223	4.46484	4.92046	4.52868	4.86223	4.33948	4.62966	4.72135	5.11762	4.89376	4.1288	4.36635	4.94232	4.61752	4.77444	4.0607	4.5107	4.48292	4.45963	4.81584	4.87397	4.64971	4.72965	4.761	4.69877	4.4877	4.16142	4.65436	4.76461	4.15558	4.50523	5.01577	4.66682	4.86331	4.98099	4.84677	4.89153	4.76104	5.05407	4.7863	4.72104	4.42802	4.27476	5.23432	4.09919	4.107	4.44393	4.42167	4.50244	0.012	0	0	0	0	0	0	0	0	0	0	0	0	0.012	0	0	0	0	0	0	0	0	0	0	0	0	0.116	0.008	0	0	0	0	0	0	0	0	0	0	0	0	0	0	0	0	0	0	0	0	0	0	0	0	0.0540909	0.703313	0.126305	0.372265
chr10_121376701_121376850	ENSMUST00000040344	10	121365089	121397245	intron (NM_029364, intron 5 of 13)	Gns	3.60148	3.75662	3.93886	3.46355	4.06614	3.07456	3.92423	3.57746	4.05784	4.20284	4.01889	4.16374	3.63935	4.33323	4.0303	4.14168	4.03288	3.98511	3.70163	3.93474	3.7866	3.72615	3.98462	3.95326	4.097	3.83168	3.44532	4.10096	3.64194	3.9537	4.1011	3.89529	4.01761	3.80609	3.94459	3.68798	3.46071	3.65385	3.53472	3.6588	3.50438	3.84802	3.65269	3.74393	3.74396	3.80639	4.01121	3.73158	4.00739	4.01649	3.83369	4.04207	60.758	55.187	53.093	59.814	71.407	43.526	65.194	44.559	51.798	74.161	54.778	63.971	57.839	45.195	55.298	44.961	50.59	73.801	46.5	51.332	49.147	60.615	70.266	44.239	44.172	65.303	55.959	51.995	50.837	59.382	65.97	69.222	72.863	73.57	42.951	68.96	68.356	57.239	56.96	57.877	54.854	45.299	64.754	59.017	63.928	69.139	81.377	49.058	24.566	31.988	17.889	87.324	0.0570934	0.687665	0.125823	0.374106
chr10_121376851_121377000	ENSMUST00000040344	10	121365089	121397245	intron (NM_029364, intron 5 of 13)	Gns	3.60148	3.59672	3.7107	4.06191	4.20094	3.52259	4.01898	3.57746	4.05784	3.97254	4.25233	4.03827	3.42022	4.43823	4.0303	4.20913	4.21719	4.10151	3.91202	3.97832	3.8286	3.6114	3.92078	3.77459	3.99742	3.51879	3.69161	3.96724	3.90414	4.16142	4.40409	4.10082	3.86503	3.49581	4.08223	3.60049	3.33698	3.65385	3.28113	3.55048	3.30304	3.80009	3.53832	3.46842	3.64328	4.13488	3.94076	3.67827	3.78482	3.92592	3.83369	4.12318	60.758	55.187	53.093	59.814	71.407	43.526	65.194	44.559	51.798	74.161	54.778	63.971	57.839	45.195	55.298	44.961	50.59	73.801	46.5	51.332	49.147	60.615	70.266	44.239	44.172	65.303	55.959	51.995	50.837	59.382	65.97	69.222	72.863	73.57	42.951	68.96	68.356	57.239	56.96	57.877	54.854	45.299	64.754	59.017	63.928	69.139	81.377	49.058	24.566	31.988	17.889	87.324	0.0248789	0.861024	0.125823	0.374106
chr1_37357801_37357950	ENSMUST00000140264	1	37299914	37399557	5' UTR (NM_001290797, exon 3 of 26)	Inpp4a	3.23119	3.26555	3.62586	3.71784	3.51331	3.07456	3.89121	3.27815	3.7631	3.69836	4.01889	3.43718	3.53394	3.18972	3.49498	3.74706	3.82153	3.39409	3.1579	3.3411	4.02202	3.03115	3.16634	3.33298	3.41217	3.79092	2.97295	3.38903	3.64194	4.01616	3.75654	3.75626	3.60084	3.41676	3.62228	3.30083	3.37942	3.09406	2.48837	3.06472	3.5657	3.1299	3.37018	3.28361	3.74396	3.69125	2.78714	3.16134	3.74414	3.68942	3.91666	3.42726	2.207	2.863	2.342	2.18	2.459	3.51	4.584	1.341	2.158	4.006	4.479	2.009	1.891	2.214	1.989	1.916	1.531	2.688	1.014	1.931	1.055	2.44	4.052	2.921	1.339	5.089	2.752	1.996	1.3	2.707	2.37	2.652	3.239	3.073	1.737	4.04	3.132	2.881	2.148	2.152	2.322	2.791	2.526	3.907	2.906	4.126	3.172	3.021	0.987	1.897	0.477	3.467	-0.0362792	0.798462	0.125581	0.375035
chr16_30777001_30777150	ENSMUST00000059078	16	30599722	30602797	Intergenic	Fam43a	3.45425	3.59672	3.7107	3.79353	3.91743	3.66024	3.71374	3.70665	4.1016	3.88681	3.69565	3.38659	3.56994	4.09708	3.88567	3.95782	3.82153	4.06374	3.60805	3.40637	3.39762	3.89919	3.55075	3.2442	3.35967	3.46799	3.39986	3.81985	3.51313	4.01616	3.59181	3.89529	3.39332	3.14973	4.01505	3.24422	3.24818	3.14573	3.38797	3.01124	3.26658	3.1299	3.22983	3.46842	3.47772	3.22344	3.47631	4.05804	3.4219	3.76104	3.44388	3.76717	5.735	4.61	2.59	2.619	4.467	8.097	4.319	12.637	2.936	5.493	3.337	5.424	3.18	6.321	4.986	6.159	4.156	6.064	6.531	4.564	4.518	2.674	2.847	4.361	3.478	3.024	3.365	3.702	3.982	3.267	6.332	1.649	4.068	5.026	2.294	3.477	5.287	3.942	2.151	3.588	4.61	2.319	4.859	5.474	6.814	3.899	4.64	5.654	3.49	3.534	2.875	7.461	0.103828	0.463864	0.125573	0.375065
chr14_62144701_62144850	ENSMUST00000063169	14	62276230	62292979	Intergenic	Dleu7	3.77699	3.79397	4.25361	4.2881	3.87772	2.19831	4.24487	3.70665	4.30246	4.01356	3.82549	3.7083	4.24028	4.03147	4.16173	4.0342	4.24574	3.61908	4.2273	4.14055	4.40178	4.24546	4.16077	3.981	3.89046	4.05463	4.22233	4.19967	3.86947	3.88841	3.86881	4.06199	3.86503	3.57076	3.70985	4.15523	3.92909	3.68911	4.03968	4.10414	3.98027	3.27721	3.37018	3.94431	4.16299	3.80639	3.86669	3.92706	4.04136	3.92592	4.33383	4.08319	0	0	0	0	0	0.038	0	0.251	0	0.039	0	0	0	0	0	0	0.02	0.175	0.028	0	0	0.03	0	0	0.122	0	0	0.023	0	0.072	0.109	0	0	0	0	0.046	0.04	0	0.04	0	0.099	0	0	0	0.031	0	0	0.038	0.056	0	0	0	-0.171994	0.222758	0.125442	0.375568
chr2_156019201_156019350	ENSMUST00000006035	2	156008044	156018279	TTS (NM_025516)	Ergic3	3.03787	3.5096	3.82929	3.82994	4.03037	3.00735	3.55414	4.0366	4.14407	4.01356	4.37052	3.48606	3.42022	4.46333	3.63729	3.6533	4.18806	3.81367	3.91202	3.52866	3.60518	3.83245	3.85398	3.57062	3.85297	3.83168	2.90948	3.47037	4.03502	3.9537	4.47676	3.93881	3.55169	3.57076	3.87051	3.60049	3.64592	3.5426	3.6679	3.5875	3.47272	3.20543	3.53832	3.74393	3.64328	3.76902	3.74793	4.05804	3.86289	3.98693	3.44388	3.86474	83.616	79.705	64.49	71.147	76.897	55.125	68.043	90.002	70.118	60.318	65.096	90.787	71.637	63.698	76.398	73.592	80.545	60.869	78.85	70.115	79.117	64.318	74.717	80.598	79.301	78.601	78.995	82.134	72.565	69.033	74.438	51.997	74.274	73.259	75.311	57.677	69.479	70.527	54.549	74.712	79.341	79.317	69.203	66.471	59.174	72.668	57.653	62.176	92.103	90.552	82.826	70.012	-0.11894	0.401006	-0.12534	0.375957
chr10_32972101_32972250	ENSMUST00000092602	10	32889904	32890462	Intergenic	Nkain2	3.97003	3.46398	2.9039	3.55339	3.2277	3.42295	3.27581	3.38497	3.39227	3.42183	3.6021	3.62347	3.49702	2.51104	2.9575	3.26681	2.82265	3.45371	3.34354	3.52866	3.65272	3.76246	3.32273	3.86669	3.69243	3.66126	3.96572	4.04895	3.72184	3.16696	3.63479	3.70678	3.01241	3.53377	3.32228	3.72982	3.37942	3.75713	4.1348	4.0254	3.91108	3.80009	3.85737	3.42439	3.22251	3.80639	2.93944	3.30894	3.78482	3.61407	3.79035	3.6072	0	0	0	0	0	0.09	0	0	0.094	0	0	0	0.156	0	0	0	0.141	0	0.067	0.118	0	0	0	0.126	0	0	0	0	0	0	0.043	0	0	0	0	0	0	0	0	0	0.039	0	0	0.094	0	0	0	0.09	0.066	0.073	0	0	-0.0893706	0.528657	-0.125268	0.376236
chr6_54984301_54984450	ENSMUST00000131475	6	54982579	54992950	TTS (NM_026637)	Ggct	3.6474	3.5096	3.75132	3.31735	4.1684	3.97368	3.63615	2.82612	3.96612	3.93031	3.50206	2.97193	3.33909	4.19023	4.06429	3.87717	3.78309	3.61908	3.8315	3.69461	3.21965	3.30173	3.4183	3.14959	3.64934	3.70579	3.25417	3.43027	3.42039	3.59296	3.83235	4.21141	3.08329	3.14973	3.62228	3.72982	2.82551	2.8666	1.75265	2.83775	3.37333	3.27721	3.91962	3.42439	4.12616	3.1671	3.66295	4.01569	3.56889	4.10172	3.69955	3.66252	2.827	1.776	2	1.629	1.795	2.202	1.962	2.395	2.135	1.82	1.637	1.86	2.129	3.881	1.643	2.783	1.853	1.789	3.585	2.852	1.934	1.222	0.821	2.524	2.28	1.363	2.223	2.264	2.115	2.73	3.659	1.592	1.772	2.795	1.984	1.91	2.49	2.533	2.896	3.585	1.773	2.086	3.002	2.165	3.79	1.569	2.464	1.789	2.729	2.068	2.797	1.931	0.00953807	0.946494	0.124739	0.37827
chr12_99333301_99333450	ENSMUST00000177451	12	99195093	99393072	intron (NM_183186, intron 3 of 5)	Foxn3	3.10523	3.5096	4.0407	4.03096	4.38212	3.97368	4.24487	3.22162	3.91798	3.48154	4.05464	3.43718	3.79953	4.21998	3.88567	4.20913	3.78309	4.17421	4.16295	3.84343	3.94773	3.25152	4.10441	3.41662	4.12872	4.3067	2.97295	4.15116	3.90414	4.10506	3.71709	3.85042	3.60084	3.77473	3.79241	3.77047	2.94334	3.37952	2.7511	3.06472	3.40722	3.41087	3.53832	3.63223	4.00966	3.56612	3.78861	3.97206	4.59271	4.01649	4.17439	3.81678	2.721	5.543	3.45	3.451	4.477	2.378	6.775	1.232	6.266	6.432	6.113	2.213	4.343	2.01	2.52	2.565	1.971	6.211	1.784	3.483	1.414	4.669	6.887	4.751	2.484	4.989	2.638	4.023	1.88	4.216	3.841	5.023	5.41	7.664	2.169	5.88	6.047	5.141	3.795	5.786	4.827	5.91	5.246	8.506	4.832	6.566	5.472	5.16	1.592	2.547	0.686	4.157	-0.16403	0.245246	0.124691	0.378456
chr2_168641701_168641850	ENSMUST00000029060	2	168634437	168741800	intron (NM_001354977, intron 23 of 27)	Atp9a	2.81458	2.42301	2.75204	4.20738	3.87772	2.52102	2.7944	3.78677	3.46107	2.99999	3.21664	2.97193	3.49702	3.85306	3.84714	3.20207	4.21719	3.56603	4.25843	2.77632	3.98535	2.97036	4.10441	2.88174	3.60492	3.83168	2.45569	3.54737	3.64194	4.07603	3.75654	4.13864	3.69438	2.75907	2.79073	4.18561	3.53767	1.69845	3.33554	3.16608	3.22916	3.1299	2.77091	2.88925	2.823	3.38036	2.8653	4.54864	4.22994	3.72568	4.20772	4.04207	38.317	56.392	35.495	20.541	30.788	15.025	46.808	17.275	35.982	32.116	34.449	36.052	36.794	18.085	15.663	32.061	13.754	37.753	18.129	30.614	21.355	54.184	37.225	30.831	14.475	16.872	44.494	23.861	21.839	18.776	29.1	18.14	34.093	43.643	32.953	20.956	23.108	46.247	26.757	34.278	28.409	34.191	31.49	34.806	37.544	15.897	46.203	17.811	12.93	10.295	14.267	17.819	-0.709865	3.80434e-09	0.124166	0.380483
chrX_162352951_162353100	ENSMUST00000087085	X	161833295	162159730	Intergenic	Nhs	3.89588	3.75662	3.75132	4.0922	3.87772	3.97368	3.89121	2.82612	3.96612	3.35955	3.74024	4.07067	4.14803	3.73436	4.0303	4.30474	3.89548	4.27681	3.98827	3.52866	3.3407	2.77093	2.55924	3.33298	3.51176	3.79092	2.97295	3.43027	3.51313	3.67269	3.63479	3.75626	4.05336	3.24434	4.29541	4.02688	3.05227	3.33569	3.62486	2.64051	3.70848	2.56814	3.88883	3.84759	3.59018	3.94688	3.82818	3.97206	3.90039	3.68942	3.74566	4.16208	0.005	0.012	0.01	0.028	0.03	0.011	0	0.028	0	0.023	0	0.02	0.01	0.016	0.006	0	0.009	0.016	0.008	0.008	0.017	0.013	0.007	0.032	0.005	0	0.097	0.007	0.021	0	0.011	0.011	0.02	0.031	0.02	0.007	0.012	0.005	0	0	0.007	0.012	0	0	0.038	0.011	0.008	0	0	0.005	0.008	0.01	-0.25336	0.0699412	0.123969	0.381244
chr2_168649351_168649500	ENSMUST00000109177	2	168634437	168742133	intron (NM_001354977, intron 19 of 27)	Atp9a	3.93344	3.59672	3.93886	3.9001	4.10104	3.90147	3.89121	4.00345	4.26446	4.33819	4.31264	3.93644	3.99756	4.488	4.41985	4.14168	4.57315	4.13832	4.48589	3.93474	4.02202	4.11112	3.98462	4.06116	4.06456	4.3634	3.69161	4.2466	3.83396	4.1888	4.40409	4.52868	4.05336	4.30028	3.98025	4.24452	3.57467	3.91437	3.6679	3.21421	4.00262	3.84802	3.97929	4.37279	4.08836	3.97997	4.45212	4.3919	4.22994	4.66539	4.14027	4.30799	38.851	57.457	35.939	20.904	31.426	15.27	47.174	17.652	36.681	32.705	35.119	36.706	37.42	18.481	15.935	32.612	13.999	38.537	18.468	31.127	21.735	55.203	37.756	31.39	14.769	17.151	45.334	24.339	22.287	19.158	29.61	18.481	34.772	44.432	33.52	21.364	23.534	46.928	27.152	34.964	28.952	34.646	32.039	35.206	38.253	16.163	46.938	18.158	13.15	10.466	14.526	18.183	-0.37341	0.00639831	0.123777	0.381986
chr2_168636901_168637050	ENSMUST00000109175	2	168634437	168734339	intron (NM_001354977, intron 27 of 27)	Atp9a	3.55406	3.86589	3.58149	3.36775	4.06614	3.13879	3.42168	3.38497	4.18532	3.69836	3.69565	3.38659	3.01276	3.55918	3.80754	4.10674	3.85898	3.90193	3.91202	3.46881	3.50513	3.65067	4.01551	3.28927	3.81448	3.61531	3.25417	3.69003	3.32127	3.63337	3.86881	3.89529	3.39332	3.28941	3.90802	3.50735	3.57467	3.78998	2.97327	3.01124	3.95757	3.27721	4.26954	3.81386	3.59018	3.87835	3.70606	3.78299	3.86289	4.07387	3.44388	3.95613	35.824	52.929	33.172	19.341	28.972	14.138	43.721	16.248	33.8	30.297	32.367	33.907	34.517	16.974	14.728	30.224	12.911	35.616	17.056	28.822	20.039	51.035	34.869	29.026	13.644	15.853	42.169	22.403	20.558	17.743	27.242	16.982	32.027	41.167	30.982	19.743	21.74	43.306	25.064	32.221	26.686	32.096	29.585	32.615	35.162	14.85	43.448	16.762	12.128	9.656	13.452	16.749	-0.0928667	0.512591	0.123552	0.38286
chr15_92813851_92814000	ENSMUST00000169942	15	92396914	92771819	Intergenic	Pdzrn4	5.0071	4.91539	4.62547	4.67587	4.23276	4.49912	4.65207	4.70616	4.05784	4.46193	4.45321	4.623	4.64648	4.36021	4.06429	4.20913	4.15833	4.40316	4.31874	4.56887	5.00654	4.48158	4.83328	4.66754	4.83418	4.75106	4.86504	4.78078	4.67999	4.60924	4.6751	4.66448	4.47845	4.5797	4.55392	4.64512	4.86331	5.11665	4.53426	4.93526	5.00193	4.90343	4.8832	4.68417	4.42802	4.66892	4.37406	4.42464	4.31572	4.50778	4.77291	4.23688	0	0	0	0.011	0	0	0	0	0	0	0	0.017	0	0	0	0	0	0.012	0	0.009	0	0	0	0	0	0	1.262	0	0	0	0	0	0	0	0	0	0	0.024	0	0	0	0	0	0	0.022	0	0	0.065	0	0	0.01	0	0.146356	0.30052	0.123513	0.383011
chr15_92769901_92770050	ENSMUST00000169942	15	92396914	92771819	exon (NM_001164593, exon 10 of 10)	Pdzrn4	4.7786	4.71578	4.07311	4.15094	3.95607	4.26019	4.50705	4.16206	4.1016	4.05346	4.39861	4.70786	4.14803	4.15984	4.36635	4.53247	4.27374	4.30945	3.95065	4.48071	4.05777	4.08269	4.54648	4.59759	4.69279	4.21726	4.39448	4.6818	4.46466	3.9537	4.13143	4.10082	4.31134	4.27808	4.23765	4.3286	4.61959	4.64628	4.7093	4.75177	4.37225	4.68332	4.57046	4.56755	4.19891	4.01231	4.34708	4.09919	4.4227	3.92592	4.20772	3.99974	0	0	0	0.011	0	0	0	0	0	0	0	0.017	0	0	0	0	0	0.012	0	0.009	0	0	0	0	0	0	1.262	0	0	0	0	0	0	0	0	0	0	0.024	0	0	0	0	0	0	0.022	0	0	0.065	0	0	0.01	0	0.0320327	0.821642	0.123513	0.383011
chr2_168641851_168642000	ENSMUST00000109176	2	168634437	168741962	intron (NM_001354977, intron 23 of 27)	Atp9a	2.89291	2.10413	3.22557	4.12187	3.91743	2.42126	2.7944	3.57746	3.52675	2.91593	3.39457	3.03897	3.67284	4.03147	3.9598	3.55302	3.93107	3.61908	4.31874	2.56391	3.90911	2.97036	3.92078	2.69337	3.51176	3.74898	2.16089	3.58438	3.72184	4.1888	3.79494	4.24647	3.60084	2.82178	3.0136	4.24452	3.42064	1.39108	3.53472	3.06472	3.33861	3.47332	2.9605	2.88925	2.823	3.22344	3.00996	4.3241	4.00739	3.82927	4.20772	4.04207	36.906	54.316	34.125	19.785	29.497	14.407	45.351	16.619	34.501	30.776	32.991	34.666	35.367	17.395	15.057	30.808	13.222	36.185	17.434	29.387	20.444	52.062	35.813	29.63	13.927	16.175	42.742	22.928	20.905	18.016	28.11	17.477	32.798	41.802	31.567	20.069	22.195	44.494	25.669	32.877	27.269	32.774	30.218	33.62	36.031	15.264	44.357	17.07	12.463	9.888	13.682	17.094	-0.675827	3.85615e-08	0.122838	0.385636
chr1_103214401_103214550	ENSMUST00000062528	1	104768528	104995481	Intergenic	Cdh20	3.77699	4.06235	3.7107	3.31735	3.87772	3.13879	3.55414	3.66486	4.26446	4.2721	3.21664	3.62347	4.07476	3.89055	4.09751	4.24171	3.89548	3.76743	4.0607	3.64139	3.50513	4.27089	4.01551	3.64186	3.96264	4.05463	3.30438	3.21115	4.03502	4.13352	3.86881	4.21141	3.55169	3.41676	3.48006	3.77047	3.42064	3.2905	3.43856	2.9557	3.68104	3.20543	4.09171	3.55265	4.26817	3.38036	3.57265	3.62291	3.56889	4.07387	3.95642	4.30799	0	0	0	0	0	0	0	0	0	0	0	0	0	0	0	0	0	0	0	0	0	0	0	0	0	0	0.527	0	0	0	0	0	0	0	0	0	0	0	0	0	0	0	0	0	0	0	0	0	0	0	0	0	-0.17839	0.205766	0.121254	0.391839
chr18_3864001_3864150	ENSMUST00000025076	18	4165831	4182232	Intergenic	Lyzl1	4.32114	4.59401	3.82929	3.9001	3.91743	4.07563	4.36998	4.48385	3.70754	4.2721	4.42617	4.19348	3.85894	4.06465	4.16173	3.50014	4.03288	4.10151	3.74623	4.32063	4.22436	3.99386	4.26729	3.95326	4.36012	3.98407	4.27364	4.29206	4.39325	3.67269	4.19024	3.85042	4.42487	4.30028	4.01505	4.48335	4.75467	4.32625	4.58005	4.75177	4.20888	4.25593	4.03659	4.06394	3.74396	3.97997	4.5966	3.78299	4.04136	3.89441	4.14027	3.81678	0	0	0	0	0	0	0	0	0	0	0	0	0	0	0	0	0	0	0	0	0	0	0	0	0	0	0.135	0	0	0	0	0	0	0	0	0	0	0	0	0	0	0	0	0	0	0	0	0	0	0	0	0	0.0641511	0.651398	0.121254	0.391839
chr18_3864151_3864300	ENSMUST00000025076	18	4165831	4182232	Intergenic	Lyzl1	4.57981	4.91539	4.3885	4.38916	4.38212	4.68266	4.71002	4.93435	3.86818	4.75592	4.80769	4.5559	4.36846	4.41269	4.52125	4.14168	4.48009	4.43309	4.02494	4.5971	4.70212	4.39171	4.39024	4.38564	4.79517	4.41794	4.62929	4.61182	4.86732	3.9537	4.61197	4.24647	4.76386	4.71802	4.43045	4.6882	5.13504	4.83123	4.95499	5.173	4.42284	4.62949	4.42783	4.30155	4.51607	4.30118	4.78934	4.3241	4.16978	4.37712	4.50447	4.30799	0	0	0	0	0	0	0	0	0	0	0	0	0	0	0	0	0	0	0	0	0	0	0	0	0	0	0.135	0	0	0	0	0	0	0	0	0	0	0	0	0	0	0	0	0	0	0	0	0	0	0	0	0	0.0498021	0.725877	0.121254	0.391839
chr2_170605501_170605650	ENSMUST00000062355	2	170579417	170602017	Intergenic	4930470P17Rik	3.6919	3.31778	4.0407	3.36775	3.95607	3.07456	3.37468	3.57746	3.86818	3.74783	3.82549	3.5791	3.76889	4.15984	3.84714	4.14168	4.18806	4.20922	3.6556	2.77632	3.55602	3.68891	3.50793	3.6762	3.73427	3.66126	2.97295	3.65566	3.55736	3.92142	3.67652	3.98105	3.44807	3.83678	3.48006	3.40778	3.33698	3.61771	3.28113	3.30591	3.50438	3.89441	3.79232	3.12759	3.6945	3.10847	3.66295	3.62291	3.86289	3.72568	3.38682	4.16208	0	0	0	0	0	0	0	0	0	0	0	0	0	0	0	0	0	0	0	0	0	0	0	0	0	0	0.246	0	0	0	0	0	0	0	0	0	0	0	0	0	0	0	0	0	0	0	0	0	0	0	0	0	-0.295686	0.0333179	0.121254	0.391839
chr18_76714501_76714650	ENSMUST00000166956	18	76856404	76900342	Intergenic	Skor2	3.10523	3.75662	3.75132	3.59629	3.70699	3.70335	4.04922	4.0366	3.7631	3.88681	4.12359	3.22323	3.60506	4.03147	3.99548	3.79174	3.70298	3.76743	3.8315	3.40637	3.60518	3.96299	3.46381	3.6762	3.24857	3.79092	3.09209	3.50938	3.42039	3.85462	3.83235	4.21141	3.39332	3.19781	3.66673	3.95815	3.77867	3.24384	3.22459	3.43337	3.73542	3.47332	4.00823	3.74393	3.74396	2.91675	3.6185	3.62291	3.31486	3.53455	3.69955	3.6072	0	0	0	0	0	0	0	0	0	0	0	0	0	0	0	0	0	0	0	0	0	0	0	0	0	0	0.018	0	0	0	0	0	0	0	0	0	0	0	0	0	0	0	0	0	0	0	0	0	0	0	0	0	-0.270502	0.0524369	0.121254	0.391839
chr7_22774201_22774350	ENSMUST00000191169	7	23272800	23278900	intron (NM_001270494, intron 1 of 1).2	Gm6902	3.6474	3.41687	3.93886	3.82994	3.6134	3.3159	3.98808	3.27815	4.05784	2.99999	3.90599	3.62347	3.63935	3.55918	3.84714	3.74706	3.82153	4.13832	3.87232	3.69461	3.74334	3.79788	3.27246	4.08692	3.35967	3.51879	4.19597	4.12627	3.68244	3.9537	3.59181	3.54724	3.39332	3.80609	3.57641	3.68798	3.81004	3.88426	2.82902	3.39212	2.78943	2.17595	3.61556	4.03495	3.53505	3.60905	3.2619	3.56535	3.74414	3.98693	3.69955	3.42726	0	0	0	0	0	0	0	0	0	0	0	0	0	0	0	0	0	0	0	0	0	0	0	0	0	0	0.036	0	0	0	0	0	0	0	0	0	0	0	0	0	0	0	0	0	0	0	0	0	0	0	0	0	0.217434	0.121523	0.121254	0.391839
chr2_51480451_51480600	ENSMUST00000154530	2	51421049	51437900	Intergenic	1700057H21Rik	3.16958	3.75662	2.75204	3.21094	4.10104	0.929756	3.63615	3.03738	2.11929	4.46193	2.26962	1.7515	2.36301	4.09708	4.253	2.6429	4.30121	3.71965	3.91202	3.84343	3.65272	4.02408	2.92735	2.39653	3.51176	4.12189	2.36396	3.30283	3.97106	3.50857	4.03846	3.80411	3.15086	3.24434	2.70807	3.92251	3.57467	1.95169	2.7511	3.06472	3.33861	2.78063	2.1981	2.75348	3.83807	4.19247	2.31653	3.88062	3.56889	3.72568	3.32742	3.99974	0	0	0	0	0	0	0	0	0	0	0	0	0	0	0	0	0	0	0	0	0	0	0	0	0	0	0.113	0	0	0	0	0	0	0	0	0	0	0	0	0	0	0	0	0	0	0	0	0	0	0	0	0	-0.16699	0.236714	0.121254	0.391839
chr2_22392151_22392300	ENSMUST00000044749	2	22227502	22618252	intron (NM_148413, intron 16 of 19)	Myo3a	3.29027	2.684	3.10537	3.82994	3.40575	2.78458	3.05509	3.27815	3.64976	3.97254	3.39457	3.16439	2.90414	3.69252	3.5914	3.50014	3.78309	3.56603	3.87232	3.40637	3.39762	3.03115	3.46381	2.69337	3.81448	3.61531	2.97295	3.62046	3.86947	3.55138	3.54751	4.06199	3.39332	3.53377	3.0136	3.55467	3.81004	2.35439	3.16574	2.64051	3.30304	2.78063	2.77091	3.67043	3.47772	3.80639	2.93944	3.73158	3.65918	3.49309	3.38682	3.54968	0	0	0	0	0	0	0	0	0	0	0	0	0	0	0	0	0	0	0	0	0	0	0	0	0	0	0.022	0	0	0	0	0	0	0	0	0	0	0	0	0	0	0	0	0	0	0	0	0	0	0	0	0	-0.145786	0.302424	0.121254	0.391839
chr2_170648851_170649000	ENSMUST00000062355	2	170579417	170602017	Intergenic	4930470P17Rik	3.16958	3.90054	3.75132	3.71784	4.13511	2.93685	3.78737	3.27815	3.96612	3.79566	3.7835	3.66651	3.73758	3.51185	3.84714	3.87717	3.57381	3.81367	3.7895	3.97832	3.45237	3.39719	3.55075	4.00822	3.69243	3.90988	3.4894	3.81985	3.55736	3.74823	3.63479	3.98105	3.64837	3.74268	3.62228	3.77047	3.49971	3.5426	3.48744	3.75954	3.76186	3.69918	3.79232	3.51115	3.29067	3.32993	3.82818	3.92706	3.65918	3.72568	3.38682	4.12318	0	0	0	0	0	0	0	0	0	0	0	0	0	0	0	0	0	0	0	0	0	0	0	0	0	0	0.246	0	0	0	0	0	0	0	0	0	0	0	0	0	0	0	0	0	0	0	0	0	0	0	0	0	-0.113853	0.42159	0.121254	0.391839
chr2_152468851_152469000	ENSMUST00000099206	2	152459054	152464620	Intergenic	Defb23	3.81772	3.67888	4.10481	3.96702	3.95607	2.93685	3.59573	3.70665	4.05784	3.79566	4.34187	4.00512	3.49702	3.99751	4.12998	3.87717	3.99974	3.61908	4.0956	3.40637	3.28144	3.96299	3.32273	3.92498	3.5591	3.94745	3.57372	3.62046	3.97106	4.01616	3.71709	3.75626	3.50081	3.24434	3.32228	3.99292	3.61073	3.50352	3.58049	3.43337	3.88726	3.98294	3.57746	3.97516	3.53505	4.01231	4.07839	3.50539	4.16978	3.92592	3.87577	3.81678	0	0	0	0	0	0	0	0	0	0	0	0	0	0	0	0	0	0	0	0	0	0	0	0	0	0	0.183	0	0	0	0	0	0	0	0	0	0	0	0	0	0	0	0	0	0	0	0	0	0	0	0	0	-0.0944936	0.505199	0.121254	0.391839
chr3_22374451_22374600	ENSMUST00000157150	3	22251373	22251663	Intergenic	Rprl2	4.45627	4.65618	4.66853	4.55057	4.20094	4.66095	4.07885	4.6213	3.96612	4.52003	3.8663	4.72832	4.69619	4.55958	4.36635	4.14168	4.12798	4.43309	4.25843	4.56887	4.45638	4.54548	4.26729	4.88869	4.85329	4.24769	4.91438	4.26951	4.6187	4.13352	4.27419	4.52868	4.86791	4.56144	4.66765	4.90455	4.80224	4.49512	4.80881	4.81557	4.74788	4.90343	4.55093	4.20074	4.59905	4.27476	4.34708	4.17812	3.93695	4.30707	4.33383	4.19997	0	0	0	0	0	0	0	0	0	0	0	0	0	0	0	0	0	0	0	0	0	0	0	0	0	0	0.591	0	0	0	0	0	0	0	0	0	0	0	0	0	0	0	0	0	0	0	0	0	0	0	0	0	0.226023	0.10714	0.121254	0.391839
chr1_182670001_182670150	ENSMUST00000060041	1	182747125	182749180	Intergenic	Ccdc185	4.14027	4.03141	4.07311	3.82994	3.51331	3.00735	3.92423	3.82522	4.01271	3.74783	4.25233	3.62347	4.07476	4.06465	4.28218	4.10674	4.12798	4.34137	4.19548	3.58612	3.90911	4.08269	3.67204	3.60668	3.89046	3.94745	3.39986	3.65566	4.00339	4.29338	3.50181	3.98105	3.82422	3.80609	4.20787	4.24452	3.53767	3.42205	3.75032	3.30591	3.68104	3.20543	4.03659	4.34943	4.04955	3.94688	4.29154	3.50539	4.107	4.10172	3.83369	4.08319	0	0	0	0	0	0	0	0	0	0	0	0	0	0	0	0	0	0	0	0	0	0	0	0	0	0	0.417	0	0	0	0	0	0	0	0	0	0	0	0	0	0	0	0	0	0	0	0	0	0	0	0	0	-0.219982	0.11711	0.121254	0.391839
chr3_22374301_22374450	ENSMUST00000157150	3	22251373	22251663	Intergenic	Rprl2	4.10779	3.96746	4.10481	4.17943	3.56422	4.04244	3.75102	3.96952	3.07861	3.88681	2.93907	4.22261	3.85894	3.77502	3.68178	3.44525	3.57381	3.90193	3.50799	4.06172	4.05777	3.8662	3.67204	4.34352	4.27763	3.83168	4.22233	3.30283	4.09626	3.46445	3.63479	3.70678	4.36922	3.89627	4.14642	4.48335	4.25955	4.13496	4.51081	4.15435	4.22798	4.10631	3.85737	3.77932	3.96864	3.73066	3.74793	3.78299	3.07353	3.79556	3.74566	3.42726	0	0	0	0	0	0	0	0	0	0	0	0	0	0	0	0	0	0	0	0	0	0	0	0	0	0	0.591	0	0	0	0	0	0	0	0	0	0	0	0	0	0	0	0	0	0	0	0	0	0	0	0	0	0.142632	0.313117	0.121254	0.391839
chrX_127022551_127022700	ENSMUST00000096332	X	127039971	127063986	Intergenic	Gm382	3.60148	3.41687	3.43955	3.31735	3.66095	3.52259	3.4672	3.43555	3.91798	3.74783	3.90599	3.48606	3.42022	3.96273	4.1928	3.83509	3.93107	3.85848	3.87232	2.96143	3.50513	3.35025	3.05179	3.60668	3.46283	3.79092	3.72886	3.78847	3.46751	4.07603	3.71709	3.98105	3.73897	3.24434	3.0136	3.40778	2.99883	3.19562	2.97327	3.47347	3.62452	3.1299	4.22092	3.77932	3.92641	3.42909	3.70606	3.83263	3.9726	3.82927	3.99511	4.16208	0	0	0	0	0	0	0	0	0	0	0	0	0	0	0	0	0	0	0	0	0	0	0	0	0	0	0.014	0	0	0	0	0	0	0	0	0	0	0	0	0	0	0	0	0	0	0	0	0	0	0	0	0	0.0478268	0.736348	0.121254	0.391839
chr12_107549851_107550000	ENSMUST00000130564	12	107723739	107735488	Intergenic	4930465M20Rik	4.20311	4.15138	3.90326	4.12187	4.51746	3.66024	4.27078	3.78677	3.96612	4.05346	4.22121	3.66651	4.0996	4.36021	4.22321	4.14168	4.45585	4.51933	4.19548	4.14055	4.19254	4.27089	4.24139	3.95326	3.96264	4.08865	3.86892	3.88062	4.09626	4.1888	3.83235	4.21141	4.18811	4.18573	4.04903	3.77047	3.87079	3.94386	3.53472	3.51249	4.06765	3.69918	4.17062	4.25203	4.23395	4.35261	4.37406	4.21602	3.93695	4.23345	3.74566	4.23688	0	0	0	0	0	0	0	0	0	0	0	0	0	0	0	0	0	0	0	0	0	0	0	0	0	0	0.079	0	0	0	0	0	0	0	0	0	0	0	0	0	0	0	0	0	0	0	0	0	0	0	0	0	-0.124647	0.378623	0.121254	0.391839
chr19_25592551_25592700	ENSMUST00000087525	19	25505705	25603491	intron (NM_015826, intron 4 of 4)	Dmrt1	3.81772	3.09648	3.75132	3.31735	3.51331	2.07242	3.32609	3.22162	3.81659	3.74783	3.44932	3.62347	3.63935	3.73436	3.54399	3.74706	3.32895	3.45371	3.7895	2.67402	3.3407	3.65067	3.63273	3.89613	3.99742	2.90617	3.57372	3.54737	3.60027	3.46445	3.19224	3.70678	3.60084	2.88188	3.83199	3.05971	3.61073	3.37952	2.90294	3.34966	3.53537	2.96581	3.65269	3.46842	3.15097	3.27767	3.20292	3.83263	3.70229	3.61407	3.69955	4.16208	0	0	0	0	0	0	0	0	0	0	0	0	0	0	0	0	0	0	0	0	0	0	0	0	0	0	0.556	0	0	0	0	0	0	0	0	0	0	0	0	0	0	0	0	0	0	0	0	0	0	0	0	0	0.0428966	0.762689	0.121254	0.391839
chr6_58245301_58245450	ENSMUST00000176874	6	58265077	58266162	Intergenic	Vmn1r28	4.43023	4.365	4.41403	4.20738	4.06614	4.44934	4.04922	4.53113	4.14407	4.20284	4.01889	4.27917	4.1949	4.09708	3.99548	4.20913	3.96581	4.54697	3.95065	4.48071	4.40178	4.11112	4.24139	4.40625	4.4126	4.08865	4.37111	4.42041	4.23887	3.71095	4.27419	4.41001	4.36922	4.38578	4.40443	4.6882	4.25955	4.60995	4.48697	4.38209	4.02462	4.45476	4.29324	4.14757	4.19891	4.19247	4.23379	4.45665	4.3702	4.37712	3.99511	4.12318	0	0	0	0	0	0	0	0	0	0	0	0	0	0	0	0	0	0	0	0	0	0	0	0	0	0	0.053	0	0	0	0	0	0	0	0	0	0	0	0	0	0	0	0	0	0	0	0	0	0	0	0	0	0.0724377	0.609821	0.121254	0.391839
chr1_166582051_166582200	ENSMUST00000046662	1	166628970	166647693	Intergenic	Gm4847	3.97003	4.03141	4.16618	4.17943	3.70699	2.86272	4.27078	3.78677	4.14407	3.88681	4.42617	3.82688	4.07476	4.09708	4.12998	4.3944	4.09697	3.81367	3.91202	3.69461	3.90911	4.19322	3.81938	4.06116	3.69243	4.12189	4.11387	3.85055	3.72184	3.98527	4.27419	4.17548	3.94333	4.08706	4.11468	4.18561	3.77867	4.13496	3.93785	4.12946	3.98027	4.02524	3.85737	4.09235	4.04955	3.52187	3.9042	3.44283	4.00739	4.25841	3.65191	4.44049	0	0	0	0	0	0	0	0	0	0	0	0	0	0	0	0	0	0	0	0	0	0	0	0	0	0	0.019	0	0	0	0	0	0	0	0	0	0	0	0	0	0	0	0	0	0	0	0	0	0	0	0	0	0.0711702	0.616106	0.121254	0.391839
chr15_80477551_80477700	ENSMUST00000096347	15	80452239	80560470	intron (NM_001163189, intron 4 of 5)	Enthd1	3.23119	4.15138	3.86675	3.9001	4.2639	3.86396	3.95651	3.70665	3.96612	4.57589	3.90599	4.03827	4.17165	4.09708	4.06429	3.95782	4.35462	3.90193	4.0956	3.58612	3.45237	4.08269	3.98462	3.92498	3.77493	4.12189	3.83516	3.65566	3.83396	3.63337	3.63479	3.98105	4.15558	3.49581	4.20787	4.09248	3.42064	4.08289	3.33554	3.91324	3.70848	3.75052	4.03659	3.94431	3.79178	3.80639	4.11083	4.21602	4.04136	3.89441	4.10533	4.30799	0	0	0	0	0	0	0	0	0	0	0	0	0	0	0	0	0	0	0	0	0	0	0	0	0	0	0.19	0	0	0	0	0	0	0	0	0	0	0	0	0	0	0	0	0	0	0	0	0	0	0	0	0	-0.0469154	0.741196	0.121254	0.391839
chr14_122367451_122367600	ENSMUST00000081580	14	122434853	122451115	intron (NR_033326, intron 3 of 3)	Gm5089	4.64916	4.4138	4.43911	4.03096	3.91743	4.37129	4.34581	4.68541	4.26446	4.33819	4.50582	4.60098	4.50489	4.58266	4.33884	4.27357	3.96581	4.13832	3.7895	4.3541	4.02202	4.24546	4.74387	4.52407	4.67141	4.3634	4.96208	4.17562	4.51037	4.54714	4.42872	3.75626	4.55527	4.70144	4.68936	4.578	4.68871	4.49512	4.413	4.81557	4.74788	4.51539	4.40625	4.44067	4.04955	4.49674	4.42657	4.05804	4.22994	4.3308	4.2403	4.23688	0	0	0	0	0	0	0	0	0	0	0	0	0	0	0	0	0	0	0	0	0	0	0	0	0	0	0.114	0	0	0	0	0	0	0	0	0	0	0	0	0	0	0	0	0	0	0	0	0	0	0	0	0	0.30814	0.0262565	0.121254	0.391839
chr15_85510651_85510800	ENSMUST00000178942	15	85492735	85503227	Intergenic	7530416G11Rik	4.81928	4.57268	4.3885	4.48359	4.46484	4.44934	4.54999	4.55421	4.1016	4.16692	4.2828	4.68711	4.50489	4.38669	4.47144	4.0342	4.27374	4.10151	4.58744	4.9652	4.31579	4.50319	4.50354	4.5613	4.27763	4.21726	4.48435	4.62964	4.75786	4.45994	4.35353	3.98105	4.45191	4.66769	4.62323	4.38205	4.81775	4.79932	4.93751	4.61505	4.51899	4.62949	4.75249	4.48422	4.42802	4.5854	4.61933	4.28896	4.59271	4.07387	4.55714	4.72663	0	0	0	0	0	0	0	0	0	0	0	0	0	0	0	0	0	0	0	0	0	0	0	0	0	0	0.443	0	0	0	0	0	0	0	0	0	0	0	0	0	0	0	0	0	0	0	0	0	0	0	0	0	-0.00313113	0.982424	0.121254	0.391839
chr2_169048201_169048350	ENSMUST00000140241	2	168978267	168978906	Intergenic	1700017J07Rik	3.73507	3.75662	3.7107	4.06191	3.95607	3.47363	3.78737	3.48442	4.26446	3.64713	3.8663	3.48606	3.76889	4.36021	3.9598	3.87717	4.30121	4.13832	3.74623	3.46881	3.74334	3.6114	4.21501	3.19767	3.46283	3.61531	3.03375	3.69003	3.83396	4.01616	3.90438	4.21141	3.82422	3.45683	3.98025	3.45843	3.53767	3.04047	3.04032	2.77495	3.91108	3.05018	3.4567	4.06394	3.41803	3.52187	3.66295	4.09919	4.22994	3.86221	3.65191	4.27287	0	0	0	0	0	0	0	0	0	0	0	0	0	0	0	0	0	0	0	0	0	0	0	0	0	0	0.363	0	0	0	0	0	0	0	0	0	0	0	0	0	0	0	0	0	0	0	0	0	0	0	0	0	-0.267564	0.0551551	0.121254	0.391839
chr2_169048051_169048200	ENSMUST00000140241	2	168978267	168978906	Intergenic	1700017J07Rik	3.6919	4.06235	3.97361	4.2881	4.06614	3.3159	3.95651	3.27815	4.33948	3.74783	3.90599	3.78842	4.02375	4.53611	3.9598	3.99651	4.15833	4.17421	3.55889	3.79551	3.94773	3.76246	4.10441	3.60668	3.69243	3.98407	3.30438	3.69003	3.83396	4.31839	4.27419	4.10082	3.78223	3.67635	4.23765	3.6449	3.87079	3.09406	3.28113	3.11629	3.81333	3.59066	3.79232	4.03495	3.29067	3.65073	3.97642	3.92706	4.107	4.01649	3.74566	4.23688	0	0	0	0	0	0	0	0	0	0	0	0	0	0	0	0	0	0	0	0	0	0	0	0	0	0	0.363	0	0	0	0	0	0	0	0	0	0	0	0	0	0	0	0	0	0	0	0	0	0	0	0	0	-0.236608	0.091258	0.121254	0.391839
chr8_119869501_119869650	ENSMUST00000034287	8	119862304	119876988	intron (NM_146219, intron 2 of 4)	Klhl36	4.89737	4.63575	4.25361	4.41335	3.95607	4.47444	4.39375	4.33191	3.86818	4.46193	4.50582	4.57862	4.67981	3.99751	4.28218	3.6533	4.48009	4.30945	4.02494	4.56887	4.42934	4.81116	4.18815	4.2554	4.43815	4.4705	4.62929	4.62964	4.73879	4.13352	4.32756	3.93881	4.57999	4.36488	4.53005	4.09248	4.56548	4.62823	4.84677	4.94955	4.60913	4.62949	4.71788	4.25203	4.67752	4.60674	4.34708	4.28896	4.39669	4.20805	4.20772	4.53244	5.971	5.934	3.655	3.378	4.325	5.815	5.394	6.304	3.9	3.704	3.325	5.456	4.283	4.338	3.439	4.535	3.635	4.529	4.333	3.84	3.508	3.473	3.407	6.478	3.533	3.795	3.524	4.527	4.784	3.642	4.856	3.174	3.973	5.34	3.857	3.348	3.784	4.208	2.816	3.415	3.915	4.145	4.317	4.717	4.466	3.396	3.948	4.083	4.46	4.261	3.693	3.532	0.0127536	0.928497	0.120061	0.39655
chr12_99290551_99290700	ENSMUST00000085108	12	99195093	99450074	intron (NM_183186, intron 4 of 5)	Foxn3	3.55406	3.99979	4.13582	4.03096	3.6134	3.90147	4.36998	3.89917	4.1016	3.93031	3.98223	3.7083	4.0996	4.15984	3.99548	3.74706	4.30121	3.94412	3.7895	4.28637	4.58447	3.8662	3.88776	3.95326	4.30565	3.94745	3.30438	3.78847	4.00339	4.21566	4.24675	3.70678	4.15558	3.77473	3.98025	3.88598	3.71382	3.58064	3.58049	3.75954	3.81333	3.75052	3.82521	3.97516	3.53505	3.38036	3.57265	3.92706	4.54615	3.40641	4.06952	3.76717	2.847	6.223	3.791	3.699	4.975	2.587	7.277	1.344	6.936	7.021	6.686	2.434	4.793	2.109	2.762	2.797	2.125	6.892	1.955	3.844	1.542	5.154	7.532	5.19	2.788	5.486	2.868	4.417	2.057	4.709	4.166	5.526	5.958	8.372	2.325	6.479	6.614	5.55	4.25	6.305	5.337	6.15	5.825	9.066	5.366	7.137	5.989	5.638	1.701	2.811	0.757	4.573	-0.204437	0.146006	0.119461	0.398933
chr1_179940451_179940600	ENSMUST00000111117	1	179960584	180165603	Intergenic	Cdc42bpa	4.07457	4.09264	4.46376	3.96702	4.1684	4.44934	3.98808	4.19179	3.81659	3.69836	3.94461	4.03827	4.38876	3.85306	3.49498	4.24171	3.89548	4.40316	3.95065	4.2153	4.12673	3.99386	4.01551	4.63299	4.30565	3.79092	4.39448	4.02222	4.155	3.85462	3.86881	4.21141	4.18811	4.44674	3.98025	4.38205	4.11636	4.23377	4.48697	4.48377	4.20888	4.57356	3.85737	4.37279	4.30159	4.04394	4.23379	4.25295	3.70229	4.18219	3.99511	3.86474	2.187	4.077	1.804	1.924	2.611	1.21	3.26	0.392	3.025	2.372	3.256	1.711	1.167	1.458	2.675	0.998	2.095	2.28	0.87	1.337	1.645	3.81	1.911	1.46	0.568	2.439	1.697	1.295	1.61	2.721	2.693	3.886	2.925	2.316	2.739	3.968	2.316	1.937	2.05	3.015	2.259	1.887	2.87	3.348	2.637	2.954	3.341	2.26	0.796	1.2	0.871	2.375	-0.102708	0.468728	-0.118348	0.403372
chr1_180144451_180144600	ENSMUST00000111117	1	179960584	180165603	exon (NM_001346805, exon 28 of 35)	Cdc42bpa	4.04056	3.90054	3.82929	3.9001	3.87772	4.23102	3.71374	3.78677	3.58956	4.13008	3.44932	3.82688	3.70557	3.64943	3.92321	3.60403	3.38136	3.51096	3.45523	3.79551	4.12673	3.48673	3.85398	3.80595	4.24905	3.56786	3.44532	3.65566	3.97106	3.63337	3.93908	3.80411	3.90471	3.67635	3.87051	3.68798	4.01234	3.91437	4.00653	4.22652	3.70848	4.42347	3.72419	3.88056	3.92641	3.47623	3.86669	3.67827	3.82438	3.53455	3.60265	3.81678	2.187	4.077	1.804	1.924	2.611	1.21	3.26	0.392	3.025	2.372	3.256	1.711	1.167	1.458	2.675	0.998	2.095	2.28	0.87	1.337	1.645	3.81	1.911	1.46	0.568	2.439	1.697	1.295	1.61	2.721	2.693	3.886	2.925	2.316	2.739	3.968	2.316	1.937	2.05	3.015	2.259	1.887	2.87	3.348	2.637	2.954	3.341	2.26	0.796	1.2	0.871	2.375	-0.0658199	0.642935	-0.118348	0.403372
chr15_31309651_31309800	ENSMUST00000123325	15	31291479	31367726	intron (NM_001357922, intron 1 of 2)	Ankrd33b	3.03787	2.83498	3.79083	4.06191	3.6134	2.42126	3.75102	4.22093	3.24395	3.64713	3.98223	2.97193	3.45913	4.30574	3.63729	3.26681	3.82153	3.90193	3.34354	3.69461	4.12673	3.25152	2.55924	3.33298	3.18963	3.90988	2.90948	3.58438	3.86947	3.82002	4.13143	3.48988	3.39332	3.45683	3.98025	3.24422	3.10379	3.46336	2.82902	3.21421	3.44034	3.20543	3.3249	3.01334	3.15097	3.69125	3.9042	3.37744	3.93695	3.57486	3.87577	3.6072	2.035	3.397	2.19	1.387	1.975	1.182	3.312	0.991	4.412	2.47	3.463	1.882	1.508	1.424	2.108	1.248	1.698	2.885	0.978	1.438	1.204	2.741	3.136	2.066	1.727	1.933	2.588	4.324	2.275	2.128	2.276	3.767	2.811	3.327	2.153	4.708	2.435	3.037	1.48	4.136	3.825	3.643	2.849	3.136	2.401	2.497	2.587	1.952	1.388	1.298	0.74	2.778	-0.242063	0.0838224	0.118257	0.403734
chr12_111309601_111309750	ENSMUST00000041965	12	111292971	111377718	intron (NM_183016, intron 21 of 36)	Cdc42bpb	3.45425	3.63839	3.90326	3.59629	4.49139	1.93449	3.37468	3.62182	3.70754	3.53887	3.82549	3.10304	3.70557	3.46291	3.99548	3.50014	3.96581	4.10151	3.98827	3.12547	3.50513	3.44265	3.74759	3.53363	3.06401	3.66126	2.45569	3.7564	3.46751	4.13352	3.75654	3.80411	3.69438	3.45683	3.42936	3.45843	3.10379	2.35439	2.97327	2.64051	2.73708	3.93935	3.49808	3.55265	3.83807	4.19247	3.82818	4.05804	3.86289	4.10172	3.06181	3.81678	15.27	17.62	11.177	9.971	12.274	9.596	19.408	4.366	13.409	16.043	15.077	11.67	7.872	9.044	9.736	6.914	10.223	14.343	5.646	8.503	9.727	11.871	10.958	10.097	4.413	10.932	14.167	10.395	10.09	11.002	11.94	10.489	14.844	14.649	11.27	12.075	12.94	16.544	9.609	14.079	13.068	11.455	10.084	14.502	13.924	11.003	13.364	12.984	3.399	4.28	3.309	12.453	-0.0905428	0.523243	0.118113	0.404311
chr11_104299351_104299500	ENSMUST00000100347	11	104231583	104328219	intron (NM_001038609, intron 5 of 11)	Mapt	3.73507	3.75662	3.93886	3.9001	4.32422	3.42295	3.67546	3.10144	4.26446	3.48154	4.22121	3.82688	3.916	3.99751	4.06429	4.14168	4.09697	3.61908	4.0607	4.2153	3.50513	3.72615	3.59232	3.45669	3.60492	3.74898	3.4894	3.58438	3.83396	4.24204	3.83235	3.80411	3.60084	3.41676	3.62228	3.55467	3.20164	3.19562	3.6679	3.16608	3.50438	3.34559	3.41409	3.88056	3.47772	3.76902	3.74793	4.3241	3.90039	3.98693	3.13293	4.40849	0.433	1.361	0.744	0.422	0.741	0.111	1.079	0.153	0.422	0.832	0.73	0.37	0.542	0.141	0.666	0.385	0.212	0.342	0.41	0.63	0.072	0.404	0.937	0.905	0.209	0.785	0.797	0.421	0.435	0.843	0.477	0.615	0.859	0.739	0.295	0.691	0.665	0.955	0.392	0.753	0.951	0.829	0.659	0.772	0.977	0.424	0.393	0.553	0.299	0.179	0	0.562	-0.06311	0.656701	0.1181	0.404363
chr8_109457851_109458000	ENSMUST00000034162	8	109494026	109542642	Intergenic	Pmfbp1	3.60148	3.55382	3.62586	3.79353	3.95607	2.86272	3.59573	3.16278	4.01271	3.84195	3.7835	3.90084	3.01276	3.96273	4.0303	3.44525	4.09697	4.24341	3.98827	3.04578	3.60518	4.05368	3.4183	3.33298	3.5591	3.66126	3.20214	2.95269	3.72184	4.13352	3.45461	3.54724	3.15086	3.04848	3.98025	3.30083	3.24818	3.09406	3.04032	2.41198	3.44034	3.41087	3.53832	3.97516	3.22251	3.84282	3.52528	3.73158	4.31572	3.65224	3.32742	3.86474	0.013	0	0	0	0	0	0	0	0	0	0	0.019	0	0	0	0	0	0	0.011	0	0	0.012	0	0.031	0	0.031	0.572	0	0	0	0.021	0	0	0	0	0	0	0	0	0	0	0.015	0	0	0	0	0.029	0.015	0	0.012	0	0	-0.120909	0.393198	0.117784	0.405633
chr12_99213451_99213600	ENSMUST00000046859	12	99194979	99393797	intron (NM_183186, intron 4 of 5)	Foxn3	3.29027	3.79397	3.93886	3.71784	3.70699	2.42126	3.59573	3.33255	3.58956	3.84195	3.98223	3.16439	3.88775	3.64943	3.99548	3.50014	3.85898	3.90193	3.40046	3.46881	3.90911	3.48673	3.63273	3.57062	3.89046	3.90988	3.80059	4.07519	3.26904	3.9537	3.86881	3.48988	3.44807	3.57076	3.48006	3.72982	3.24818	3.50352	3.1044	3.69317	3.53537	2.78063	3.72419	3.33208	3.74396	3.76902	3.52528	3.50539	3.47258	3.72568	3.55164	3.71579	2.717	5.835	3.777	3.636	4.791	2.607	6.966	1.312	6.61	6.705	6.342	2.385	4.589	2.186	2.717	2.793	2.129	6.785	2.021	3.664	1.752	4.885	7.211	4.923	2.67	5.339	2.712	4.233	2.03	4.472	4.07	5.499	5.727	8.157	2.293	6.23	6.351	5.269	4.111	6.071	5.143	5.875	5.586	8.614	5.221	6.958	5.734	5.449	1.835	2.662	0.798	4.335	0.102313	0.470446	0.116671	0.410115
chr6_37687051_37687200	ENSMUST00000040987	6	37530172	37568815	Intergenic	Akr1d1	4.23354	3.90054	4.07311	3.99935	3.51331	3.70335	3.98808	4.16206	3.52675	4.01356	3.55295	4.57862	4.07476	3.73436	3.28035	3.38819	3.61817	3.76743	3.6556	4.02062	3.8286	3.83245	4.21501	4.32199	4.3866	3.87131	3.96572	4.15116	4.06596	3.78458	3.75654	4.58454	4.45191	4.38578	3.90802	4.48335	4.03906	3.78998	4.53426	4.86162	4.33752	4.45476	3.97929	3.74393	4.04955	3.97997	4.07839	3.67827	3.65918	3.82927	4.03279	3.81678	31.76	60.341	47.11	45.997	43.85	23.493	43.447	21.101	64.74	62.635	57.11	45.287	48.286	40.516	39.071	45.34	50.777	52.351	42.327	59.836	42.493	30.802	51.668	40.99	85.799	58.875	62.243	74.981	33.784	68.898	48.936	59.625	59.572	64.722	35.263	53.17	50.456	64.341	85.111	63.592	55.804	39.82	61.421	77.414	62.567	65.425	27.842	44.008	44.015	49.654	34.159	41.056	0.229896	0.1011	0.116105	0.412403
chr8_104293501_104293650	ENSMUST00000034344	8	104281041	104293178	promoter-TSS (NM_027022)	Cmtm2a	3.73507	3.93439	3.93886	4.12187	3.9937	2.61433	3.92423	3.53169	4.14407	4.09228	4.25233	3.62347	3.85894	3.96273	3.88567	4.20913	3.82153	3.85848	3.95065	4.17841	3.3407	3.57103	3.95305	3.77459	3.69243	3.94745	3.25417	3.91007	3.76019	3.88841	4.24675	3.98105	3.73897	3.49581	3.83199	4.18561	3.49971	4.02887	3.28113	2.89793	3.73542	3.80009	3.65269	3.94431	3.83807	4.1052	3.97642	4.01569	4.00739	3.49309	3.74566	4.12318	0	0	0	0	0	0	0	0	0	0	0	0	0	0	0	0	0	0	0	0	0	0	0	0	0	0	0.476	0	0	0	0	0	0	0	0	0	0	0	0	0	0	0	0	0	0	0	0	0.093	0	0	0	0	-0.22535	0.108217	0.115611	0.414408
chr11_60188251_60188400	ENSMUST00000102688	11	60175878	60199197	exon (NM_009021, exon 3 of 6)	Rai1	4.79908	4.69618	4.60345	4.41335	4.13511	4.78654	4.50705	4.64298	4.41079	4.49127	4.69893	4.74849	4.64648	4.62776	4.59288	4.47882	4.83983	4.70253	4.51195	4.9652	4.58447	4.62651	4.41363	4.98773	4.58258	4.81343	4.96208	4.69877	4.71945	4.60924	4.93789	4.55688	4.69762	4.66769	4.66765	4.3286	4.72207	5.16753	4.86538	5.23264	4.66624	4.42347	4.83556	4.22661	4.75194	4.64849	4.94142	4.63512	4.72402	4.37712	4.83821	4.16208	2.567	2.868	1.703	2.197	2.251	3.845	3.443	0.966	2.255	2.165	1.965	2.806	1.049	2.324	2.244	1.112	1.721	3.361	1.05	1.593	1.788	1.916	2.073	1.709	0.74	2.224	2.346	1.514	2.532	2.641	1.881	2.597	3.088	2.821	2.645	2.291	2.303	1.725	1.48	1.915	2.023	1.905	2.12	2.554	2.595	2.233	2.843	3.136	0.93	1.031	0.727	2.664	-0.0570429	0.687927	0.113737	0.422066
chr8_110432851_110433000	ENSMUST00000043141	8	110266976	110610253	intron (NM_172916, intron 19 of 86)	Hydin	4.00573	3.67888	3.97361	3.93395	3.87772	3.78589	4.13634	3.57746	3.7631	4.05346	3.69565	4.25117	3.67284	3.99751	3.76682	3.83509	4.18806	3.76743	4.16295	3.69461	3.86941	4.05368	3.63273	3.57062	3.51176	3.74898	3.14816	3.69003	3.93799	3.71095	3.79494	3.54724	3.44807	3.45683	3.75172	3.45843	3.61073	3.42205	3.38797	2.89793	3.86303	3.41087	3.68888	3.77932	3.47772	3.52187	4.20402	3.78299	4.107	3.86221	3.65191	4.19997	0	0	0	0	0	0	0	0.008	0	0	0.005	0.001	0.003	0.006	0	0	0.002	0.021	0	0.002	0	0.002	0.002	0	0	0	0.12	0.004	0	0.003	0.005	0	0	0.006	0	0	0	0	0	0.005	0.028	0	0	0.003	0.003	0.003	0.004	0.006	0	0	0	0.016	-0.274476	0.048935	0.113186	0.424331
chr10_81470851_81471000	ENSMUST00000119060	10	81459227	81473127	intron (NM_001311124, intron 3 of 11)	Celf5	3.10523	3.31778	3.6689	3.63795	3.7516	2.61433	3.67546	2.90003	4.01271	3.79566	3.94461	3.90084	3.73758	3.85306	3.80754	3.79174	3.78309	3.45371	4.19548	3.74594	3.60518	3.25152	3.46381	3.49567	3.35967	3.83168	3.53217	4.07519	3.72184	4.29338	3.59181	3.54724	3.44807	3.49581	3.52904	3.6449	3.57467	3.68911	3.1044	3.26079	3.11072	2.96581	3.12805	3.37898	3.41803	3.47623	3.74793	3.56535	4.00739	3.53455	3.79035	3.6072	0.011	0	0.022	0	0	0.012	0	0	0	0.025	0.01	0.047	0.01	0.011	0.036	0	0	0.034	0	0	0.012	0	0.015	0.008	0	0	0.151	0	0.022	0.011	0.017	0	0.017	0	0.011	0.007	0	0.011	0	0	0	0.012	0	0.013	0.01	0	0	0.012	0.027	0	0	0.051	0.0577454	0.684283	0.112708	0.426303
chr1_37357951_37358100	ENSMUST00000058307	1	37369216	37404434	intron (NM_030266, intron 3 of 25)	Inpp4a	3.23119	3.36818	3.6689	3.9001	3.6134	3.47363	4.04922	3.38497	3.70754	3.74783	4.01889	3.48606	3.53394	3.46291	3.54399	3.79174	3.89548	3.56603	3.22247	3.58612	4.12673	3.08948	3.22038	3.28927	3.46283	3.90988	3.03375	3.50938	3.64194	4.10506	3.83235	3.85042	3.64837	3.49581	3.75172	3.30083	3.49971	3.14573	2.48837	3.16608	3.62452	3.20543	3.4567	3.42439	3.83807	3.73066	2.93944	3.23703	3.78482	3.76104	3.91666	3.54968	1.729	2.319	2.004	2.164	2.044	3.3	3.632	1.283	1.726	3.632	3.557	1.968	1.613	1.842	1.838	1.476	1.367	2.045	1.119	1.761	1.044	1.979	3.139	2.233	1.071	4.383	2.026	1.518	1.352	2.051	1.844	2.526	2.56	2.438	1.868	3.249	2.464	2.022	1.71	1.717	2.051	2.233	1.984	3.089	2.455	3.624	2.661	2.493	0.799	1.588	0.592	2.94	0.0641935	0.651183	0.112252	0.428191
chr19_43866601_43866750	ENSMUST00000026209	19	43847966	43912392	exon (NM_028029, exon 10 of 16)	Dnmbp	3.40164	3.36818	4.19592	3.93395	4.03037	3.86396	4.19163	3.82522	3.70754	3.48154	3.8663	2.58007	3.73758	4.21998	4.09751	4.30474	3.85898	3.81367	3.91202	3.93474	3.60518	3.83245	3.22038	3.64186	3.64934	3.90988	3.4894	3.96724	3.42039	4.04641	4.19024	3.80411	3.98095	3.67635	3.79241	3.81001	2.88563	2.92692	2.82902	2.9557	3.44034	3.69918	3.68888	3.84759	4.16299	4.04394	3.52528	4.28896	3.56889	3.92592	3.13293	4.19997	5.441	6.187	3.687	4.436	4.737	3.944	5.86	1.232	4.725	6.002	4.749	4.027	4.014	3.011	4.029	1.926	4.503	5.309	1.725	3.51	2.233	7.672	4.744	3.187	2.116	4.96	5.819	3.271	3.534	5.027	3.825	3.661	6.221	5.283	5.441	5.493	5.284	5.898	4.36	5.439	4.265	4.14	5.146	6.088	4.428	5.563	8.459	5.486	1.668	2.292	0.924	4.439	-0.0937546	0.508549	0.111829	0.429943
chr19_7020901_7021050	ENSMUST00000025918	19	7020695	7040026	3' UTR (NM_016737, exon 14 of 14)	Stip1	3.6474	4.12231	4.64716	4.26169	3.9937	3.70335	4.41713	3.57746	4.63581	3.69836	4.15687	3.78842	4.12402	4.21998	3.9598	4.33525	4.09697	4.34137	4.4323	4.17841	3.69874	3.79788	4.45928	3.6762	4.097	4.15439	4.11387	3.65566	4.03502	4.07603	4.21877	4.41001	4.53012	3.642	4.08223	4.18561	3.81004	3.85351	3.82828	3.26079	3.68104	3.53319	3.75866	4.1744	3.64328	4.0749	3.9042	3.97206	4.31572	4.30707	3.91666	4.34227	32.063	32.643	30.422	25.209	27.464	36.88	50.099	25.594	25.627	23.104	20.552	19.355	29.797	24.258	21.421	29.446	29.525	22.547	35.94	27.655	29.372	27.141	19.401	37.84	27.718	23.367	30.014	34.304	31.843	29.193	30.291	24.542	23.354	25.064	23.79	24.627	33.505	34.903	26.833	40.358	32.939	29.865	25.829	33.939	33.078	25.839	30.26	20.07	26.534	23.139	22.038	24.324	-0.219351	0.118191	0.111727	0.430367
chr19_7020751_7020900	ENSMUST00000025918	19	7020695	7040026	3' UTR (NM_016737, exon 14 of 14)	Stip1	3.03787	3.59672	3.93886	3.75618	3.6134	2.78458	3.98808	2.90003	4.22543	2.82666	3.64963	3.10304	3.25314	3.64943	3.49498	3.6533	3.48079	3.71965	3.98827	3.52866	3.39762	2.97036	3.81938	3.19767	3.41217	3.61531	3.83516	2.89493	3.68244	3.71095	3.86881	3.89529	4.05336	3.19781	3.66673	3.45843	3.42064	3.37952	3.22459	2.7093	3.37333	2.78063	3.3249	3.51115	3.0757	3.42909	3.37309	3.62291	3.86289	4.07387	3.55164	3.66252	32.063	32.643	30.422	25.209	27.464	36.88	50.099	25.594	25.627	23.104	20.552	19.355	29.797	24.258	21.421	29.446	29.525	22.547	35.94	27.655	29.372	27.141	19.401	37.84	27.718	23.367	30.014	34.304	31.843	29.193	30.291	24.542	23.354	25.064	23.79	24.627	33.505	34.903	26.833	40.358	32.939	29.865	25.829	33.939	33.078	25.839	30.26	20.07	26.534	23.139	22.038	24.324	-0.180445	0.200504	0.111727	0.430367
chr18_68254501_68254650	ENSMUST00000063775	18	67933256	68255549	3' UTR (NM_172631, exon 6 of 6)	Ldlrad4	3.50502	3.90054	3.43955	3.9001	4.13511	3.90147	3.75102	4.19179	4.1016	4.05346	3.27842	3.33417	3.42022	3.99751	4.41985	4.07092	3.89548	4.02496	4.16295	3.58612	3.8286	3.52949	3.63273	3.70975	3.73427	3.74898	3.65337	3.81985	3.72184	4.1888	4.21877	4.10082	4.05336	3.67635	3.66673	3.88598	3.57467	3.61771	3.48744	3.34966	3.86303	2.78063	3.53832	3.77932	3.47772	3.76902	3.66295	3.67827	4.00739	3.82927	3.69955	3.91116	1.818	3.04	1.754	2.522	2.535	1.577	1.095	1.793	1.57	1.694	2.201	1.846	2.249	1.709	1.679	0.877	1.424	2.637	1.345	2.384	1.339	2.194	2.475	2.174	2.284	1.715	1.995	0.933	1.114	2.207	1.574	2.39	2.161	2.311	2.328	2.571	2.202	2.236	1.519	1.784	1.391	1.667	2.861	2.553	2.551	1.835	3.592	2.62	1.188	1.496	0.868	1.875	-0.140173	0.321619	0.111448	0.431528
chr5_127491151_127491300	ENSMUST00000119026	5	127241807	127565793	intron (NM_175432, intron 3 of 8)	Tmem132c	4.91625	4.82807	4.28162	4.67587	4.20094	4.47444	4.78384	4.40988	4.22543	4.43197	4.31264	4.68711	4.61236	4.41269	4.36635	4.07092	4.45585	3.98511	4.0956	4.82901	4.58447	4.32044	4.48158	4.63299	4.75509	4.4705	4.79652	4.44074	4.69986	4.29338	4.37903	4.3468	4.67485	4.54295	4.40443	4.55491	4.93619	4.83123	4.58005	5.00533	4.54967	4.6018	4.55093	4.64634	4.51607	4.1052	4.34708	4.17812	3.90039	4.12905	4.33383	4.44049	0.009	0	0	0	0.009	0	0	0	0	0	0.008	0	0.017	0	0.01	0	0.01	0	0	0.013	0	0	0	0	0	0	0.757	0.006	0	0	0.014	0	0.007	0	0.009	0	0	0	0	0.017	0.004	0	0.009	0.102	0	0	0.007	0.039	0.007	0.016	0	0.008	0.18206	0.196439	0.111205	0.432538
chr11_116969401_116969550	ENSMUST00000103027	11	116918862	116986948	intron (NM_172948, intron 10 of 16)	Mgat5b	3.77699	3.71827	3.86675	3.96702	4.32422	3.00735	3.95651	3.57746	3.81659	3.42183	4.15687	3.5791	3.45913	4.06465	3.49498	4.10674	4.21719	3.71965	4.2273	3.74594	4.02202	3.99386	3.63273	3.83664	3.41217	3.79092	4.02681	3.91007	3.79754	4.10506	4.16114	3.85042	3.60084	3.92512	3.37682	3.77047	3.57467	3.5426	3.6679	3.30591	3.70848	4.02524	3.97929	3.70765	3.83807	3.73066	3.78861	4.25295	4.16978	4.12905	3.99511	3.95613	0	0	0	0	0	0	0	0	0	0	0	0	0	0	0	0.021	0	0	0.009	0	0	0	0	0	0	0	0.564	0	0	0	0	0	0	0	0	0	0.013	0	0	0	0.031	0	0	0.012	0.01	0	0	0.012	0	0	0	0.02	0.11386	0.421563	0.109733	0.438693
chr7_80373901_80374050	ENSMUST00000098346	7	80349097	80371375	Intergenic	Man2a2	3.6919	4.15138	4.07311	3.82994	3.70699	1.41789	3.85742	3.53169	4.18532	3.42183	4.1894	2.82769	3.53394	4.15984	3.54399	3.55302	3.82153	3.81367	3.87232	2.77632	2.86339	3.89919	3.67204	4.06116	3.51176	3.46799	2.62332	4.29206	3.37168	3.98527	4.07012	3.93881	3.73897	2.82178	3.79241	3.95815	3.61073	2.80365	3.58049	3.39212	3.22916	3.64594	3.97929	3.63223	3.59018	3.10847	3.57265	3.83263	3.9726	3.95675	3.87577	4.12318	5.672	8.129	6.006	3.769	5.217	9.091	7.954	6	5.79	6.255	7.185	6.886	4.649	5.531	6.28	4.111	4.013	8.963	3.844	4.197	3.282	6.262	7.013	6.166	4.127	7.977	5.434	5.234	3.633	6.746	6.412	8.942	7.501	8.095	4.748	8.5	9.89	5.798	3.501	5.416	5.786	5.746	7.374	10.139	6.649	5.416	6.945	10.182	2.078	3.973	1.941	8.727	-0.0212451	0.881164	0.108606	0.443435
chr7_80373751_80373900	ENSMUST00000098346	7	80349097	80371375	Intergenic	Man2a2	3.60148	3.99979	4.00755	3.67845	3.56422	1.19437	3.67546	3.43555	4.01271	3.07943	4.01889	2.48709	3.49702	4.06465	3.39165	3.74706	3.70298	4.02496	3.91202	2.56391	2.78022	3.83245	3.32273	3.981	3.51176	3.41533	2.77348	4.04895	3.03885	3.9537	3.97298	4.02209	3.78223	2.82178	3.52904	3.77047	3.57467	2.73784	3.48744	3.43337	3.11072	3.53319	3.91962	3.55265	3.53505	3.1671	3.47631	3.78299	4.107	3.68942	3.69955	4.04207	5.672	8.129	6.006	3.769	5.217	9.091	7.954	6	5.79	6.255	7.185	6.886	4.649	5.531	6.28	4.111	4.013	8.963	3.844	4.197	3.282	6.262	7.013	6.166	4.127	7.977	5.434	5.234	3.633	6.746	6.412	8.942	7.501	8.095	4.748	8.5	9.89	5.798	3.501	5.416	5.786	5.746	7.374	10.139	6.649	5.416	6.945	10.182	2.078	3.973	1.941	8.727	-0.00805983	0.954778	0.108606	0.443435
chr8_79132801_79132950	ENSMUST00000119254	8	79028586	79190856	intron (NM_001294279, intron 7 of 14)	Zfp827	3.16958	3.83038	3.48843	3.75618	4.06614	3.56995	3.55414	3.93477	4.22543	4.30553	3.90599	3.7083	3.916	3.85306	4.1928	3.87717	3.99974	3.76743	3.87232	3.84343	3.94773	3.93144	3.81938	3.6762	3.64934	4.05463	3.39986	3.65566	3.79754	3.63337	3.97298	3.93881	3.86503	3.33312	3.70985	3.55467	3.68027	3.50352	3.53472	3.75954	3.78783	3.64594	3.97929	4.00536	4.04955	3.69125	3.6185	4.09919	3.93695	3.92592	3.65191	4.12318	0.02	0.072	0.04	0.027	0.077	0.022	0.092	0.018	0.034	0.079	0.035	0.034	0.029	0.074	0.133	0	0.052	0.041	0.049	0.087	0.022	0.061	0.047	0.039	0.045	0.035	0.565	0.027	0.05	0.074	0.079	0.043	0.055	0.09	0.049	0.06	0.082	0.082	0.035	0.169	0.039	0.045	0.039	0.069	0.101	0.116	0.081	0.11	0.008	0.027	0.082	0.14	-0.162003	0.251208	0.108054	0.445772
chr1_6917401_6917550	ENSMUST00000061280	1	7088919	7173628	Intergenic	Pcmtd1	4.3492	4.06235	4.488	3.96702	4.23276	4.17086	3.4672	4.069	4.47874	4.30553	3.74024	4.30664	4.36846	3.96273	4.49656	4.24171	3.96581	4.27681	4.02494	4.3541	3.86941	4.21957	4.7253	4.50509	4.53602	3.87131	4.48435	3.91007	4.4877	4.10506	4.16114	4.17548	3.94333	4.42671	4.23765	4.3286	4.25955	4.68172	4.68855	4.84643	4.66624	4.39148	4.29324	4.4184	3.96864	3.87835	4.01121	3.88062	4.34322	4.44393	4.2403	3.99974	9.548	13.068	14.993	13.887	12.354	8.073	11.909	5.638	15.521	12.676	13.773	13.422	13.14	10.185	11.451	8.694	11.117	12.839	7.912	11.265	11.167	13.25	12.978	8.558	10.937	15.977	10.313	17.975	13.469	17.675	12.089	26.165	12.138	13.897	9.36	19.51	17.787	16.813	17.997	15.177	15.417	10.766	15.529	13.895	17.664	17.874	12.421	11.601	8.757	8.378	4.484	15.495	0.0273583	0.847332	0.108019	0.44592
chr1_8179501_8179650	ENSMUST00000061280	1	7088919	7173628	Intergenic	Pcmtd1	3.23119	3.83038	4.46376	4.20738	4.13511	3.74521	4.2185	3.74726	4.33948	4.23789	4.08953	3.53333	3.85894	4.15984	4.1928	4.24171	4.18806	3.39409	4.12967	3.52866	3.86941	3.6114	3.98462	3.80595	3.18963	4.05463	3.90192	3.7564	3.90414	3.92142	3.54751	4.13864	3.44807	3.19781	3.98025	3.68798	3.15355	3.33569	3.48744	3.16608	3.93451	3.75052	3.57746	4.20074	3.64328	3.69125	3.74793	3.88062	4.16978	3.49309	3.32742	4.40849	9.548	13.068	14.993	13.887	12.354	8.073	11.909	5.638	15.521	12.676	13.773	13.422	13.14	10.185	11.451	8.694	11.117	12.839	7.912	11.265	11.167	13.25	12.978	8.558	10.937	15.977	10.313	17.975	13.469	17.675	12.089	26.165	12.138	13.897	9.36	19.51	17.787	16.813	17.997	15.177	15.417	10.766	15.529	13.895	17.664	17.874	12.421	11.601	8.757	8.378	4.484	15.495	0.0152083	0.914782	0.108019	0.44592
chr8_121971751_121971900	ENSMUST00000026354	8	121950579	122025937	intron (NM_016812, intron 1 of 13)	Banp	3.6474	3.75662	3.97361	4.12187	3.70699	2.52102	3.95651	3.38497	3.86818	3.74783	3.7835	4.00512	3.9437	4.03147	4.22321	4.1758	4.21719	4.10151	3.6556	3.84343	3.86941	3.76246	3.88776	3.19767	4.03138	4.33533	3.65337	3.81985	4.00339	4.13352	3.71709	3.70678	3.98095	3.83678	4.14642	3.72982	3.15355	3.50352	3.38797	3.5875	3.50438	2.96581	3.68888	3.91279	3.6945	4.22043	3.82818	3.73158	4.04136	3.79556	3.44388	3.91116	5.246	3.321	4.627	5.132	3.809	6.882	3.57	3.648	2.941	5.907	2.422	4.294	4.544	6.027	3.61	4.773	4.431	4.117	3.442	3.956	6.081	5.213	2.376	2.573	4.624	2.984	5.02	3.418	5.246	2.186	3.543	3.475	2.968	3.343	7.206	2.528	4.383	3.253	2.762	3.343	2.818	2.318	3.53	2.537	2.891	3.007	5.444	3.545	4.227	3.479	4.43	5.155	0.0314888	0.824622	-0.107434	0.4484
chr8_121991401_121991550	ENSMUST00000093078	8	121950491	122026177	intron (NM_016812, intron 5 of 13)	Banp	3.40164	3.90054	3.90326	4.12187	3.95607	3.82545	3.85742	4.069	4.05784	3.93031	4.12359	3.78842	3.49702	4.03147	4.16173	3.83509	4.4312	3.76743	4.0956	3.58612	4.05777	3.96299	3.78393	3.57062	3.77493	3.90988	3.61409	3.81985	4.00339	3.92142	3.93908	3.3027	4.08824	3.67635	4.04903	3.30083	3.71382	3.33569	3.38797	3.69317	3.33861	3.59066	3.88883	3.91279	3.96864	4.01231	4.14257	4.25295	4.13873	4.10172	3.69955	4.08319	4.674	2.954	4.163	4.74	3.451	6.364	3.233	3.304	2.622	5.219	2.224	3.878	4.196	5.396	3.261	4.261	4.009	3.666	3.125	3.563	5.405	4.675	2.111	2.368	4.246	2.709	4.32	3.086	4.773	2.027	3.123	3.184	2.678	2.917	6.475	2.256	4.075	2.902	2.494	3.101	2.521	2.084	3.175	2.206	2.597	2.714	4.948	3.227	3.864	3.242	4.025	4.678	0.230775	0.0997654	-0.106536	0.452225
chr5_125484601_125484750	ENSMUST00000031445	5	125475813	125517410	intron (NM_030210, intron 3 of 17)	Aacs	2.64387	3.26555	2.75204	3.71784	3.66095	2.78458	3.89121	3.62182	3.16365	3.29445	3.21664	3.43718	3.20816	3.92709	3.28035	3.44525	3.03385	3.2669	3.70163	3.79551	4.02202	2.15851	2.99091	3.04834	3.41217	3.61531	2.77348	3.21115	3.51313	3.27309	3.07229	3.80411	3.50081	3.53377	3.37682	2.05904	3.20164	2.66887	2.82902	2.56828	3.06897	2.96581	3.07433	2.88925	3.22251	3.42909	3.20292	3.78299	3.74414	3.49309	3.91666	3.66252	11.532	19.779	24.901	18.08	13.575	18.004	7.811	4.928	33.966	3.339	8.582	30.605	16.811	2.542	7.536	8.102	26.79	4.519	6.384	7.697	15.37	1.737	30.376	3.51	37.154	36.304	32.154	94.108	27.828	23.219	9.095	13.364	13.633	6.24	20.329	2.25	17.887	11.658	18.941	21.954	52.774	15.728	7.771	6.025	11.603	20.026	2.579	1.675	23.96	5.408	2.936	15.033	-0.0643245	0.650517	0.104476	0.461065
chr2_157065451_157065600	ENSMUST00000069098	2	157015798	157079254	intron (NM_001164663, intron 1 of 14)	Soga1	3.50502	3.79397	3.6689	3.67845	3.79488	2.61433	3.42168	3.16278	3.81659	4.30553	3.69565	3.53333	3.01276	3.89055	3.76682	3.38819	4.09697	4.17421	4.02494	3.40637	3.3407	3.52949	3.63273	3.19767	3.77493	3.30388	3.09209	3.43027	3.68244	3.85462	3.59181	4.13864	3.50081	3.37555	3.48006	3.77047	3.10379	3.42205	3.43856	3.26079	3.44034	3.20543	3.17984	3.42439	3.64328	3.27767	3.66295	3.62291	3.56889	3.65224	3.91666	4.08319	0.398	0.832	0.205	0.235	0.413	0.34	0.848	0.489	0.458	0.557	0.455	0.173	0.182	0.408	0.391	0.1	0.167	0.551	0.043	0.223	0.087	0.36	0.383	0.161	0.093	0.571	1.17	0.192	0.33	0.511	0.533	0.094	0.748	0.512	0.136	0.336	0.63	0.591	0.088	0.533	0.391	0.307	0.462	0.635	0.634	0.49	0.799	0.153	0.099	0.093	0.052	0.475	-0.135248	0.339082	0.104385	0.461457
chr2_157029151_157029300	ENSMUST00000069098	2	157015798	157079254	intron (NM_001164663, intron 10 of 14)	Soga1	3.93344	3.99979	3.43955	4.20738	3.9937	2.61433	4.36998	4.1317	3.64976	3.69836	3.44932	3.62347	3.45913	4.43823	4.253	4.07092	4.18806	4.20922	4.0956	3.46881	4.09266	4.39171	4.01551	3.41662	3.06401	4.21726	3.09209	3.54737	3.76019	4.01616	3.97298	4.17548	4.28151	3.28941	3.37682	3.50735	2.99883	3.46336	3.7097	2.83775	4.02462	3.80009	3.88883	3.74393	3.22251	3.56612	3.70606	3.88062	4.4227	3.76104	4.06952	3.86474	0.398	0.832	0.205	0.235	0.413	0.34	0.848	0.489	0.458	0.557	0.455	0.173	0.182	0.408	0.391	0.1	0.167	0.551	0.043	0.223	0.087	0.36	0.383	0.161	0.093	0.571	1.17	0.192	0.33	0.511	0.533	0.094	0.748	0.512	0.136	0.336	0.63	0.591	0.088	0.533	0.391	0.307	0.462	0.635	0.634	0.49	0.799	0.153	0.099	0.093	0.052	0.475	-0.101295	0.474897	0.104385	0.461457
chr11_59013001_59013150	ENSMUST00000047441	11	58994255	59136375	exon (NM_199152, exon 90 of 90)	Obscn	3.45425	3.71827	3.82929	3.75618	4.13511	3.74521	3.82282	3.62182	4.01271	3.42183	4.15687	3.5791	3.88775	3.85306	3.88567	3.87717	3.93107	3.71965	3.91202	3.12547	3.39762	4.45963	4.01551	3.33298	3.46283	3.61531	2.97295	3.69003	4.09626	3.88841	3.79494	3.98105	3.33642	3.45683	2.94307	3.40778	3.29326	2.73784	3.1044	3.01124	3.68104	3.47332	3.72419	3.46842	3.64328	3.52187	3.82818	4.3241	4.70295	3.86221	3.49877	3.99974	0.009	0.011	0.006	0.01	0.145	0.038	0.043	0	0.125	0.038	0.191	0.056	0.004	0.36	0.375	0.004	0.002	1.523	0.008	0.703	0.006	0.002	0.104	0.001	0	0.004	0.258	0.01	0.508	0.04	0.034	0.006	0.092	0.278	0.122	0.014	0.007	1.034	0.199	0.601	0.136	0.053	0.525	0.97	0.306	0.169	0.019	2.621	0.009	0.007	0.003	0.014	-0.00900527	0.949479	0.104027	0.463004
chr13_59755951_59756100	ENSMUST00000057115	13	59755408	59769810	3' UTR (NM_026921, exon 4 of 4)	Isca1	2.34268	3.26555	3.48843	4.03096	4.06614	3.78589	3.63615	3.48442	3.64976	3.93031	3.94461	3.16439	3.70557	3.89055	3.88567	3.99651	3.52805	4.34137	3.91202	3.46881	3.28144	3.6114	3.16634	3.2442	3.81448	4.08865	2.84308	3.47037	3.76019	3.78458	3.63479	3.93881	3.33642	3.37555	3.57641	3.81001	2.88563	3.09406	3.22459	2.64051	3.11072	3.47332	3.27815	3.74393	3.79178	3.60905	3.14142	4.13919	3.78482	3.21567	3.38682	4.16208	23.296	20.018	21.69	20.801	22.348	20.582	21.542	21.15	20.908	32.137	24.655	22.921	23.138	20.216	22.827	21.485	26.917	24.389	20.99	24.11	24.27	25.994	20.55	19.503	21.612	22.789	23.576	22.216	23.699	25.423	22.939	26.016	22.573	23.689	20.528	30.372	24.646	23.677	27.773	24	23.22	20.209	25.205	19.801	19.909	25.441	26.066	23.052	19.266	21.507	21.298	24.876	0.000670537	0.996236	0.103344	0.465963
chr11_120071101_120071250	ENSMUST00000106227	11	120064429	120086827	intron (NM_009734, intron 13 of 25)	Cep131	3.34703	3.75662	3.75132	4.23479	3.95607	2.70196	4.13634	3.53169	4.30246	3.88681	4.15687	3.5791	3.79953	3.99751	3.28035	4.07092	3.82153	4.02496	4.16295	3.20098	3.69874	4.19322	3.74759	3.49567	2.99685	3.83168	3.86892	4.02222	3.86947	4.36713	3.90438	3.6024	3.94333	3.77473	3.98025	3.84849	3.42064	3.09406	3.58049	3.51249	3.73542	3.47332	3.88883	4.20074	3.59018	4.0749	4.11083	4.25295	4.39669	4.10172	3.69955	4.04207	2.737	2.743	1.57	1.677	2.318	3.31	3.286	1.215	1.736	2.331	2.045	2.162	1.797	1.418	3.087	1.002	2.109	2.71	1.541	1.384	1.811	2.166	2.03	1.83	0.841	2.271	1.885	1.131	1.603	2.179	1.587	2.202	2.813	2.301	2.645	1.808	1.877	1.986	1.953	1.936	1.699	1.362	1.58	2.338	2.545	1.79	2.241	2.907	0.755	0.963	0.636	2.446	-0.0817146	0.564688	0.103161	0.466759
chr2_128153551_128153700	ENSMUST00000089634	2	128126037	128131495	intron (NM_207681, intron 4 of 4)	Bcl2l11	2.45022	3.79397	2.9039	4.17943	4.10104	1.19437	3.95651	3.48442	3.52675	3.84195	3.27842	2.16568	1.76062	3.99751	3.5914	3.13428	3.70298	4.10151	3.50799	3.40637	3.69874	3.83245	3.81938	2.12537	3.77493	4.21726	1.6416	3.7564	3.55736	4.24204	4.07012	3.1629	3.78223	3.80609	1.61658	2.18468	3.24818	2.16705	2.82902	2.49225	3.22916	3.27721	2.29521	2.34478	3.41803	3.84282	2.31653	3.97206	3.9726	3.86221	3.06181	3.22164	0.433	0.877	0.3	0.893	2.079	0.57	0.502	0.49	0.34	1.007	0.38	0.438	0.51	0.957	0.811	0.304	0.777	1.641	0.356	1.177	0.875	0.462	0.396	0.352	0.495	1.045	0.224	0.604	0.554	0.79	1.109	0.621	0.601	1.51	0.136	0.634	1.019	0.444	0.835	0.65	0.448	0.379	0.526	0.343	1.03	0.628	0.668	1.092	0.45	0.529	0.729	1.034	0.485249	0.000266273	-0.103056	0.467211
chr2_128153701_128153850	ENSMUST00000089634	2	128126037	128131495	intron (NM_207681, intron 4 of 4)	Bcl2l11	2.34268	3.36818	2.66966	4.0922	3.87772	1.41789	3.67546	3.27815	3.24395	3.69836	3.08452	2.28095	2.18875	3.81457	3.44424	2.54187	3.52805	3.76743	3.7895	3.3411	3.55602	3.68891	3.71031	1.91139	3.73427	4.15439	1.28938	3.50938	3.32127	4.07603	3.79494	2.83465	3.55169	3.70989	1.78735	2.30026	3.10379	2.16705	2.48837	2.49225	3.19075	2.96581	2.47179	2.52237	3.0757	3.84282	1.9368	3.73158	3.74414	3.61407	3.13293	3.29348	0.433	0.877	0.3	0.893	2.079	0.57	0.502	0.49	0.34	1.007	0.38	0.438	0.51	0.957	0.811	0.304	0.777	1.641	0.356	1.177	0.875	0.462	0.396	0.352	0.495	1.045	0.224	0.604	0.554	0.79	1.109	0.621	0.601	1.51	0.136	0.634	1.019	0.444	0.835	0.65	0.448	0.379	0.526	0.343	1.03	0.628	0.668	1.092	0.45	0.529	0.729	1.034	0.483675	0.00028066	-0.103056	0.467211
chr2_128150551_128150700	ENSMUST00000089634	2	128126037	128131495	intron (NM_207681, intron 4 of 4)	Bcl2l11	3.03787	3.67888	3.38896	3.31735	4.10104	2.70196	3.95651	2.74822	3.64976	3.69836	3.21664	2.48709	1.99051	3.64943	3.54399	3.32878	3.74359	3.39409	3.28427	3.20098	3.15509	3.6114	3.1102	2.39653	3.77493	3.41533	2.62332	3.7564	3.76019	3.67269	3.35531	3.3027	3.64837	3.74268	3.20661	2.18468	3.81004	1.83062	2.97327	3.26079	2.88875	2.6783	2.70174	2.24705	3.47772	3.52187	2.52352	3.73158	3.82438	3.86221	3.55164	2.79634	0.433	0.877	0.3	0.893	2.079	0.57	0.502	0.49	0.34	1.007	0.38	0.438	0.51	0.957	0.811	0.304	0.777	1.641	0.356	1.177	0.875	0.462	0.396	0.352	0.495	1.045	0.224	0.604	0.554	0.79	1.109	0.621	0.601	1.51	0.136	0.634	1.019	0.444	0.835	0.65	0.448	0.379	0.526	0.343	1.03	0.628	0.668	1.092	0.45	0.529	0.729	1.034	0.387252	0.00456517	-0.103056	0.467211
chr17_56767201_56767350	ENSMUST00000007747	17	56764750	56770092	exon (NM_144858, exon 3 of 13)	Dus3l	4.48184	4.31448	4.22506	4.43715	3.70699	4.76636	4.39375	4.45961	4.01271	4.37013	4.82849	4.60098	4.32699	4.15984	4.44588	3.99651	4.57315	4.06374	4.0607	4.98669	4.67934	4.54548	4.41363	4.40625	4.62768	4.59409	4.16912	4.74854	4.71945	4.5042	4.1011	4.37875	4.31134	4.54295	4.20787	4.70926	4.50927	4.75009	4.90189	5.05902	4.28379	4.29103	4.70026	4.09235	4.57192	4.0749	4.5735	4.45665	4.54615	4.39974	4.36371	4.27287	11.456	10.819	7.576	8.155	8.46	17.574	11.829	8.201	8.498	9.279	9.273	10.592	6.17	11.663	10.336	6.343	8.129	8.583	7.07	7.384	8.975	8.252	7.008	8.85	6.322	7.798	10.325	5.48	6.997	6.627	8.36	6.479	9.11	7.625	10.429	7.741	8.656	8.127	5.305	7.631	6.822	8.108	7.929	9.662	6.986	6.712	7.805	11.17	5.126	6.955	8.502	8.099	-0.0544751	0.701304	0.102087	0.471434
chr8_85127101_85127250	ENSMUST00000098550	8	85109646	85119637	Intergenic	Zfp791	4.07457	0.149215	3.48843	4.75374	4.54307	3.52259	-0.406458	3.96952	4.33948	3.35955	4.25233	3.7083	3.25314	3.41226	2.72222	3.6533	4.35462	3.39409	4.16295	3.88981	4.48292	-0.406458	3.37131	4.82889	3.60492	3.51879	3.90192	4.37888	4.71945	3.67269	4.6751	4.24647	3.60084	4.00836	4.60049	4.02688	3.77867	4.02887	3.38797	3.47347	3.78783	3.93935	4.68241	4.80928	4.08836	3.73066	4.37406	3.56535	3.19924	3.49309	3.06181	3.95613	0.257	0.309	0.29	0.388	0.553	0.286	0.232	0.579	0.691	0.616	0.326	0.304	0.383	0.453	0.445	0.303	0.414	0.911	0.446	0.791	0.34	0.223	0.153	0.466	0.564	0.505	0.54	0.457	0.631	0.512	0.773	0.59	0.759	0.519	0.338	0.517	0.806	0.556	0.269	0.62	0.373	0.194	0.481	0.365	0.655	0.455	0.168	0.602	0.466	0.434	0.658	0.589	0.264893	0.0577241	-0.100952	0.4764
chr17_66432451_66432600	ENSMUST00000097291	17	66336985	66449750	intron (NM_172963, intron 3 of 13)	Mtcl1	3.6919	4.23524	3.28212	4.26169	3.87772	3.52259	4.01898	3.74726	4.1016	4.20284	3.82549	3.38659	4.14803	3.85306	3.99548	4.27357	4.30121	4.13832	4.19548	4.06172	3.65272	4.52449	3.74759	3.14959	3.51176	3.87131	3.03375	4.02222	4.155	4.13352	4.03846	3.98105	3.73897	3.98115	3.32228	3.05971	3.57467	3.46336	3.28113	3.30591	3.93451	3.69918	3.97929	3.67043	4.12616	4.04394	3.78861	4.05804	4.49803	4.48681	4.10533	3.71579	0.031	0.172	0.089	0.051	0.133	0.076	0.31	0.029	0.115	0.326	0.126	0.081	0.048	0.204	0.139	0.066	0.213	0.192	0.072	0.127	0.108	0.13	0.167	0.077	0.022	0.132	3.238	0.087	0.075	0.105	0.142	0.081	0.132	0.176	0.068	0.042	0.147	0.115	0.103	0.123	0.1	0.127	0.08	0.246	0.143	0.093	0.156	0.117	0.051	0.039	0.015	0.088	-0.293519	0.0346944	0.1007	0.477508
chr2_164799601_164799750	ENSMUST00000017451	2	164792767	164804882	intron (NM_133240, intron 3 of 5)	Acot8	3.29027	3.41687	3.53571	4.0922	3.95607	3.37042	4.01898	3.66486	3.7631	3.88681	3.64963	3.43718	3.29675	4.03147	3.5914	4.0342	3.74359	3.76743	4.2273	3.27274	3.39762	2.9069	3.95305	3.60668	3.96264	3.51879	3.03375	3.88062	3.93799	3.67269	3.54751	4.13864	3.64837	3.92512	3.62228	3.77047	3.33698	3.24384	2.58136	2.9557	3.5657	3.27721	3.22983	3.88056	4.19891	3.94688	3.82818	3.73158	4.00739	3.79556	4.14027	4.30799	34.932	21.086	13.614	14.101	24.666	9.173	17.613	14.773	15.187	15.033	13.08	14.168	27.35	19.787	13.432	18.075	14.655	19.133	19.107	23.567	24.059	25.061	15.701	18.817	17.154	12.615	18.313	14.509	13.635	14.193	25.481	12.976	17.938	20.155	16.63	21.85	16.369	20.955	22.704	24.683	14.226	18.284	17.308	16.654	19.033	13.145	28.852	15.335	20.837	15.451	19.373	11.881	-0.341137	0.0133269	0.098841	0.485718
chr4_107345101_107345250	ENSMUST00000075693	4	107314362	107359822	exon (NM_145550, exon 8 of 10)	Yipf1	3.23119	3.55382	3.86675	3.96702	3.40575	3.66024	3.82282	3.62182	3.7631	3.07943	3.94461	3.27976	3.63935	3.81457	3.63729	3.38819	3.85898	3.94412	3.55889	3.46881	4.09266	3.57103	3.71031	3.41662	3.73427	4.21726	3.57372	3.88062	3.79754	3.78458	3.45461	3.80411	3.55169	3.57076	3.48006	3.72982	3.29326	3.33569	3.16574	3.01124	4.0463	3.1299	3.82521	3.94431	3.79178	3.47623	3.94076	4.25295	3.65918	3.61407	3.87577	4.04207	21.516	18.656	18.331	23.643	23.519	22.702	19.113	28.626	20.268	19.178	15.835	19.777	22.106	24.754	22.486	22.348	23.428	20.926	23.89	24.346	20.887	23.41	25.172	22.489	25.645	21.93	22.847	23.267	24.398	22.49	21.352	22.888	18.618	25.167	18.316	18.439	20.456	19.197	23.665	22.14	22.757	30.33	20.446	20.667	17.372	20.596	24.054	17.268	30.508	25.539	28.628	21.292	-0.116765	0.409733	0.098629	0.486658
chr15_76457401_76457550	ENSMUST00000043089	15	76457437	76459468	promoter-TSS (NM_198885)	Scx	4.69361	4.75419	4.488	4.57223	4.20094	4.68266	4.29622	4.7863	3.64976	4.60302	4.94738	4.78801	4.42851	4.488	4.36635	4.20913	4.35462	3.98511	4.4323	4.94337	4.45638	4.52449	4.52517	4.42656	4.27763	4.49608	5.06762	4.51929	4.5327	4.34297	4.65436	4.71542	4.21992	4.65052	4.32345	4.6231	4.75467	4.89301	4.74993	4.89153	4.72117	4.25593	4.64605	4.14757	4.39744	4.49674	4.66375	4.48797	4.56962	4.44393	4.39298	3.99974	0.319	0.432	0.041	0.687	0.193	0.222	0.185	0.147	0.23	0.136	0.14	0.328	0.038	1.012	0.133	0.192	0.37	0.205	0.098	0.669	0.259	0.312	0.08	0.248	0.322	0.047	0.252	0.133	0.481	0.421	0.36	0.217	0.312	0.121	0.039	0.107	0.141	0.123	0.188	0.678	0.212	0.135	0.158	0.417	0.11	0.212	0.235	0.619	0.326	0.25	0.328	0.224	0.112979	0.425185	-0.0986013	0.486781
chr4_155652151_155652300	ENSMUST00000030937	4	155650654	155653384	exon (NM_001320235, exon 3 of 8)	Mmp23	3.10523	3.59672	3.97361	3.79353	3.79488	3.93802	3.82282	4.0366	3.70754	3.88681	4.25233	3.48606	3.73758	3.60501	3.68178	4.10674	4.06528	4.02496	4.0956	3.27274	3.69874	3.8662	3.4183	3.37541	3.24857	3.87131	3.35291	3.58438	3.68244	4.07603	4.19024	3.70678	3.60084	3.33312	3.66673	3.45843	3.33698	3.42205	2.58136	2.83775	3.37333	3.1299	3.85737	4.00536	3.59018	3.38036	3.94076	4.01569	4.22994	3.89441	3.87577	4.12318	0.695	0.532	0.321	0.63	0.796	2.003	1.062	1.952	1.055	0.862	0.361	1.238	0.667	1.936	2.708	0.671	2.127	0.618	0.961	1.197	1.369	0.631	1.081	0.908	0.454	0.895	1.236	0.547	1.365	1.001	2.266	0.137	0.519	0.925	0.529	0.381	0.966	0.453	0.335	0.775	0.643	0.429	0.688	0.88	1.044	1.545	1.118	0.701	1.265	1.499	1.274	0.919	0.251706	0.0718516	-0.0981726	0.488687
chr1_95064751_95064900	ENSMUST00000186780	1	95313627	95327945	Intergenic	Fam174a	2.89291	3.83038	4.0407	3.82994	4.03037	3.70335	3.63615	3.93477	4.47874	4.16692	3.74024	2.74978	3.42022	3.41226	3.9598	3.20207	3.85898	3.85848	3.98827	3.69461	3.45237	3.39719	4.01551	3.60668	3.77493	3.83168	3.25417	3.21115	3.03885	3.92142	3.59181	3.6024	3.69438	3.70989	3.57641	3.60049	2.99883	3.04047	2.7511	3.11629	3.59541	3.05018	3.65269	4.03495	3.64328	3.04735	3.57265	3.30894	3.86289	3.53455	3.55164	4.16208	4.507	3.262	2.475	2.862	2.498	5.259	3.14	7.862	2.73	2.411	2.575	4.333	3.002	6.089	2.901	4.677	3.002	2.843	3.554	3.197	3.306	3.161	4.366	4.354	3.432	3.09	2.891	3.185	2.816	2.06	3.61	2.491	3.052	2.828	2.98	2.361	2.28	4.389	3.67	2.447	2.207	3.188	2.593	2.919	3.376	2.408	4.896	2.643	5.337	3.399	6.899	3.831	-0.0606895	0.669092	0.0980185	0.489373
chr9_65193151_65193300	ENSMUST00000069000	9	65214689	65239219	Intergenic	Parp16	3.10523	3.67888	3.90326	3.41644	3.7516	1.19437	4.04922	3.86267	4.18532	3.53887	3.55295	3.38659	3.60506	3.55918	3.63729	3.55302	3.93107	3.76743	3.91202	3.3411	3.69874	3.39719	3.46381	3.19767	3.18963	3.90988	3.03375	3.62046	3.86947	3.67269	4.03846	3.98105	3.33642	3.14973	3.57641	3.77047	3.33698	3.33569	3.04032	3.43337	3.22916	3.27721	3.49808	3.63223	3.22251	3.94688	4.07839	4.3241	3.56889	3.92592	3.91666	3.86474	8.635	7.971	4.617	16.517	10.021	7.45	8.139	11.208	7.399	12.298	7.992	8.306	7.193	8.426	5.525	9.6	8.038	9.012	6.122	8.152	9.847	9.808	8.385	9.994	9.729	9.601	10.129	7.563	11.679	12.042	6.853	7.179	7.864	7.919	5.825	7.816	7.856	9.315	10.893	9.161	7.096	6.302	8.492	9.936	7.149	8.3	7.764	8.094	6.349	6.679	6.669	8.214	-0.0921165	0.516017	0.0975901	0.491282
chr11_85698451_85698600	ENSMUST00000108062	11	85353166	85826058	intron (NM_138681, intron 24 of 25)	Bcas3	3.60148	3.55382	4.0407	3.63795	3.9937	4.00847	3.55414	3.70665	3.70754	3.93031	3.94461	3.27976	3.25314	3.89055	4.06429	4.3944	4.21719	4.17421	4.25843	3.46881	3.28144	3.72615	3.81938	3.04834	3.46283	4.08865	3.20214	3.69003	3.60027	3.82002	4.1011	4.28069	3.50081	3.57076	3.52904	3.24422	2.88563	3.42205	2.97327	2.56828	3.5657	3.20543	3.94977	3.63223	3.79178	3.52187	4.01121	3.92706	4.107	3.92592	3.60265	3.95613	7.267	7.599	6.49	6.753	7.542	5.265	7.062	2.76	5.241	6.72	6.13	7.162	6.441	5.515	6.311	4.322	6.482	7.661	4.953	5.32	6.618	6.941	7.493	5.274	4.587	6.114	7.045	5.878	7.151	7.143	7.186	6.955	7.394	6.938	5.874	7.87	6.684	6.46	5.859	6.694	5.727	5.8	7.168	7.402	6.709	6.336	8.057	6.733	3.269	3.909	3.075	7.998	-0.0787885	0.578754	0.0973386	0.492405
chr5_117377551_117377700	ENSMUST00000111959	5	117363521	117377807	3' UTR (NM_021539, exon 9 of 9)	Wsb2	3.03787	3.09648	3.22557	3.31735	3.91743	2.70196	3.37468	3.33255	3.91798	3.59402	3.6021	2.58007	2.90414	3.81457	3.72493	3.32878	3.61817	4.10151	3.95065	3.97832	3.7866	3.35025	2.79116	2.99492	3.06401	3.70579	3.03375	3.38903	3.32127	3.46445	3.13351	3.70678	3.86503	3.642	3.52904	3.35529	2.76278	2.59644	2.7511	2.9557	3.02599	3.20543	2.55258	3.0716	2.91224	4.04394	3.31856	3.78299	4.107	3.76104	3.55164	4.04207	45.449	38.945	29.323	27.091	41.093	24.64	32.196	31.598	35.569	39.818	38.778	41.723	36.792	40.066	32.586	36.943	37.581	44.081	33.231	35.832	33.267	44.45	30.335	37.022	29.876	37.197	41.915	34.544	38.125	28.591	45.405	33.464	36.832	43.931	30.015	35.606	36.499	39.505	33.771	34.493	29.521	31.231	36.603	32.817	39.883	30.199	48.542	44.449	33.346	36.032	31.504	34.692	0.0430995	0.7616	-0.0956578	0.499943
chr5_143254951_143255100	ENSMUST00000161448	5	143249696	143270022	exon (NM_017467, exon 7 of 7)	Zfp316	4.55594	4.52904	4.16618	4.59356	3.87772	4.74588	4.19163	4.19179	3.46107	3.93031	4.82849	4.82647	4.50489	4.24914	4.59288	3.95782	4.70238	4.06374	4.53756	4.87585	4.72454	4.52449	4.6287	4.48585	4.73462	4.2775	4.89812	4.55702	4.57634	4.31839	4.5002	4.31412	4.42487	4.81369	4.66765	4.9227	5.03241	4.83123	4.98934	5.31219	4.48765	4.7095	4.76949	4.64634	4.57192	4.84086	4.78934	4.21602	4.76526	4.72033	4.50447	4.12318	2.296	2.643	1.229	1.896	2.273	1.595	2.788	0.916	1.734	1.36	2.008	2.22	0.864	1.403	1.939	1.257	1.709	2.483	1.368	1.198	1.56	1.941	1.606	1.369	0.602	1.652	1.294	1.025	1.255	1.902	1.746	1.372	2.001	2.243	1.069	1.516	1.562	1.671	1.494	1.657	1.468	1.042	2.005	2.626	1.466	1.405	1.552	2.727	0.73	0.924	0.861	2.066	-0.172196	0.222207	-0.0955425	0.500462
chr9_119179501_119179650	ENSMUST00000093775	9	119169454	119190407	exon (NM_001037749, exon 5 of 12)	Slc22a14	3.03787	3.79397	4.00755	4.43715	4.43779	3.25925	3.95651	4.10069	4.01271	3.64713	4.15687	3.5791	3.67284	4.09708	4.12998	4.27357	3.96581	4.17421	4.02494	4.2153	3.86941	4.02408	4.26729	4.06116	3.77493	4.12189	3.99659	4.26951	4.09626	4.48224	3.93908	4.49991	4.21992	3.89627	4.14642	4.1242	3.42064	3.94386	3.6679	3.55048	3.86303	3.53319	3.88883	4.06394	4.23395	4.1052	3.9042	3.97206	4.3702	3.98693	3.60265	4.50244	0	0	0	0.019	0.02	0.023	0	0	0.024	0	0.018	0	0	0	0	0	0	0	0	0	0.022	0.018	0.027	0.016	0	0	0.026	0.027	0	0	0	0	0	0.062	0.02	0.041	0.024	0	0.024	0	0	0	0	0.048	0	0.022	0.03	0	0	0	0.017	0	-0.00916666	0.948575	0.0948037	0.503796
chr15_37663351_37663500	ENSMUST00000090150	15	37366174	37792433	intron (NM_001359841, intron 1 of 7)	Ncald	3.97003	3.99979	4.30909	4.03096	3.87772	2.07242	3.75102	3.74726	3.91798	3.84195	4.15687	3.66651	3.79953	4.09708	3.9598	4.0342	4.15833	3.94412	3.6556	3.97832	3.65272	3.96299	3.88776	3.41662	3.41217	3.79092	3.44532	3.65566	3.64194	4.01616	3.59181	3.6024	3.69438	3.49581	4.04903	3.84849	3.46071	3.2905	3.04032	3.43337	3.86303	3.69918	3.4567	3.77932	3.53505	3.87835	3.37309	4.42464	3.9726	3.89441	3.13293	3.6072	4.25	8.778	4.884	5.57	6.606	2.187	5.146	1.601	4.6	4.055	4.272	4.92	5.646	5.028	6.039	5.717	4.233	6.094	6.967	5.599	4.156	2.572	2.687	6.412	4.151	3.007	4.272	3.753	5.585	4.742	5.59	5.435	6.968	7.08	3.576	5.272	4.697	5.524	5.588	7.674	4.544	4.576	5.721	6.045	6.582	4.167	3.365	4.078	7.088	6.55	2.907	4.006	0.137045	0.332644	-0.0936281	0.509124
chr15_27860251_27860400	ENSMUST00000090247	15	27730651	28025848	intron (NM_001081302, intron 11 of 56)	Trio	3.89588	3.75662	3.93886	4.0922	3.9937	3.00735	3.75102	3.93477	3.86818	3.79566	4.05464	3.93644	3.70557	3.69252	3.99548	3.87717	3.82153	4.20922	3.95065	3.69461	3.65272	4.16637	3.98462	3.89613	3.89046	3.98407	3.86892	3.65566	3.86947	3.85462	3.79494	3.85042	4.08824	3.41676	3.48006	3.99292	3.90023	3.61771	3.78983	3.51249	3.53537	2.96581	3.3249	3.94431	3.41803	3.65073	3.42562	3.92706	4.28769	3.53455	3.79035	3.81678	1.124	2.694	1.294	1.452	1.558	1.715	2.608	1.181	1.571	1.989	2.152	1.285	0.847	1.166	1.334	0.681	0.986	2.166	0.46	1.138	0.871	1.955	1.608	0.689	0.308	1.735	1.233	1.203	1.121	1.648	1.51	1.864	2.211	2.829	1.363	1.826	2.022	1.758	1.049	1.882	1.451	1.281	1.624	2.558	2.21	2.086	2.36	2.33	0.451	0.406	0.201	1.453	-0.0848609	0.549743	0.0933617	0.510336
chr9_110861251_110861400	ENSMUST00000051097	9	110857966	110864629	exon (NM_146227, exon 2 of 5)	Prss50	3.16958	3.31778	3.62586	4.23479	3.8369	3.00735	3.71374	3.43555	3.81659	3.69836	3.98223	2.48709	3.20816	3.92709	3.39165	4.0342	3.96581	4.06374	3.91202	3.84343	3.39762	3.48673	3.63273	3.53363	3.81448	3.79092	2.36396	3.30283	3.97106	3.78458	4.00609	3.43014	3.15086	3.77473	3.48006	3.35529	3.24818	2.92692	3.48744	2.7093	3.70848	3.41087	3.37018	3.63223	3.64328	3.38036	3.66295	4.3919	4.07456	3.72568	4.03279	3.86474	0.28	0.112	0.285	0.113	0.03	0	0.108	0	0.323	0.248	0.492	0.331	0.209	0.197	0.346	0.27	0.144	0.16	0.154	0.045	0.236	0	0.167	0.121	0	0.22	3.533	0.29	0.094	0.131	0.165	0.169	0.243	0.063	0.521	0.501	0.146	0.415	0.11	0.294	0.166	0.106	0.123	0.325	0.029	0.165	0.184	0.069	0	0.084	0.026	0.584	-0.466101	0.00049677	0.0927459	0.513141
chr9_78085951_78086100	ENSMUST00000159099	9	78095512	78108604	intron (NM_001081490, intron 10 of 12)	Fbxo9	2.96721	3.09648	3.86675	4.31404	4.23276	1.41789	3.59573	3.22162	3.70754	3.79566	3.74024	3.16439	3.60506	3.85306	4.0303	3.44525	3.99974	3.61908	3.50799	3.69461	3.08751	3.68891	3.81938	3.14959	3.41217	3.90988	3.53217	3.58438	3.15853	4.01616	3.86881	3.48988	3.60084	3.49581	4.17747	3.1853	2.88563	2.92692	3.04032	3.01124	2.88875	3.53319	3.41409	3.97516	3.59018	3.32993	3.66295	3.56535	3.9726	3.92592	3.55164	3.66252	24.005	20.701	17.134	17.177	22.325	11.247	22.945	12.56	17.426	21.223	21.026	20.293	22.035	20.092	14.067	17.589	17.8	18.981	13.061	21.142	16.842	19.984	22.246	24.883	18.726	22.786	21.703	17.572	14.479	17.925	18.216	21.239	23.665	19.266	12.972	21.647	19.971	22.12	22.032	18.122	18.124	22.468	19.425	23.915	17.515	21.571	24.148	17.655	19.505	21.136	9.658	17.689	0.137733	0.3302	0.0919916	0.516589
chr9_78086101_78086250	ENSMUST00000159099	9	78095512	78108604	intron (NM_001081490, intron 10 of 12)	Fbxo9	2.96721	3.59672	4.16618	4.33951	4.38212	1.93449	3.75102	3.27815	4.05784	4.40139	3.69565	3.16439	3.60506	3.85306	4.28218	3.74706	4.21719	3.71965	3.95065	4.10167	3.50513	3.79788	4.24139	3.04834	3.64934	4.05463	3.44532	3.72359	3.42039	4.07603	4.00609	3.80411	4.21992	3.37555	4.29541	3.6449	3.20164	3.04047	3.28113	3.06472	3.15129	3.59066	3.4567	4.00536	4.00966	3.84282	3.78861	3.62291	4.07456	3.86221	3.60265	3.86474	24.005	20.701	17.134	17.177	22.325	11.247	22.945	12.56	17.426	21.223	21.026	20.293	22.035	20.092	14.067	17.589	17.8	18.981	13.061	21.142	16.842	19.984	22.246	24.883	18.726	22.786	21.703	17.572	14.479	17.925	18.216	21.239	23.665	19.266	12.972	21.647	19.971	22.12	22.032	18.122	18.124	22.468	19.425	23.915	17.515	21.571	24.148	17.655	19.505	21.136	9.658	17.689	0.0902925	0.524396	0.0919916	0.516589
chr13_102930901_102931050	ENSMUST00000171791	13	102735001	102906106	intron (NM_175171, intron 4 of 28)	Mast4	3.23119	3.26555	4.10481	3.41644	4.2639	1.78196	3.82282	3.16278	4.14407	3.69836	3.55295	3.90084	3.76889	3.89055	4.16173	4.0342	4.18806	3.39409	3.74623	2.96143	3.50513	3.72615	4.04576	3.2442	3.12819	3.51879	3.03375	3.54737	3.51313	3.92142	3.71709	3.6024	3.69438	3.28941	3.32228	4.09248	2.62848	3.09406	3.43856	2.77495	3.26658	3.69918	3.17984	3.33208	3.92641	3.32993	3.82818	3.56535	3.78482	3.72568	3.13293	4.27287	0.19	0.635	0.211	0.22	0.218	0.547	0.659	0.098	0.409	0.593	0.598	0.255	0.153	0.294	0.363	0.092	0.186	0.652	0.083	0.289	0.122	0.34	0.326	0.253	0.128	0.608	0.359	0.276	0.196	0.344	0.315	0.187	0.514	0.688	0.222	0.377	0.551	0.431	0.188	0.486	0.356	0.282	0.475	0.867	0.522	0.586	0.546	0.394	0.087	0.09	0.01	0.417	-0.198197	0.158986	0.0917039	0.517907
chr5_38313001_38313150	ENSMUST00000041646	5	38319366	38322518	Intergenic	Drd5	3.85733	3.03541	2.75204	3.41644	2.94993	3.42295	3.67546	3.16278	3.16365	3.29445	3.15209	3.5791	3.56994	2.85242	3.63729	2.98832	2.89654	3.19884	3.0903	4.06172	3.50513	3.39719	3.37131	3.60668	3.85297	3.05127	3.65337	3.72359	3.64194	3.32336	3.45461	3.6024	3.39332	3.67635	3.20661	3.1853	3.49971	3.46336	3.28113	3.75954	3.95757	4.10631	3.49808	3.74393	3.35575	3.60905	3.31856	3.78299	3.00632	3.61407	3.20071	2.89202	0	0	0	0	0	0	0	0	0	0	0	0	0	0	0	0	0	0	0	0	0	0	0	0	0	0	0.145	0	0	0	0	0	0	0	0	0	0	0	0	0	0	0	0	0	0	0	0	0	0	0	0	0.04	0.0411371	0.772156	0.0903658	0.524058
chr10_94137751_94137900	ENSMUST00000020208	10	94036000	94145339	intron (NM_053072, intron 18 of 20)	Fgd6	2.10009	3.5096	4.00755	4.0922	4.10104	4.04244	3.75102	3.10144	3.64976	3.35955	3.90599	3.38659	3.56994	4.1288	3.88567	3.87717	3.70298	4.20922	3.7895	3.12547	3.74334	3.25152	2.99091	3.28927	3.24857	3.56786	2.97295	3.96724	3.60027	3.98527	4.1011	4.3468	2.85925	3.74268	3.32228	3.68798	3.05227	3.09406	1.90434	2.83775	2.37547	2.78063	3.3249	3.88056	3.6945	3.32993	3.14142	3.97206	3.93695	3.89441	4.20772	3.71579	3.325	4.318	3.846	3.995	3.562	1.773	4.927	0.977	3.919	5.813	3.985	3.744	2.939	2.911	3.505	1.952	2.89	5.639	1.709	3.272	2.679	7.141	2.622	2.402	1.603	5.475	3.063	3.367	3.265	5.222	3.59	4.371	4.128	5.349	3.419	5.116	5.38	4.111	3.409	3.912	2.837	3.686	4.417	4.401	4.305	5.005	6.289	3.304	1.403	2.011	1.094	3.925	-0.0424271	0.765212	-0.0897143	0.527067
chr2_166774351_166774500	ENSMUST00000151826	2	166793766	166799505	Intergenic	Trp53rkb	3.77699	3.15507	3.86675	4.06191	3.79488	2.31409	3.37468	3.38497	3.91798	2.82666	3.21664	3.74892	3.29675	3.92709	3.63729	3.60403	3.82153	3.33189	2.9448	3.69461	3.3407	3.93144	3.67204	3.33298	3.60492	3.98407	3.25417	3.65566	3.21484	3.59296	3.45461	3.93881	3.39332	3.53377	4.11468	3.81001	3.24818	3.68911	3.33554	3.06472	3.44034	3.34559	3.41409	3.97516	3.15097	3.04735	3.86669	4.01569	3.93695	3.65224	3.26546	3.29348	0.963	1.084	0.676	0.863	0.773	0.82	0.937	0.906	0.766	1.094	0.773	0.698	0.668	0.681	0.991	1.057	0.986	0.779	0.539	0.783	0.621	0.764	0.852	0.851	0.652	0.628	0.749	0.778	0.895	0.659	1.06	0.623	0.737	0.827	0.918	0.624	0.674	0.63	0.783	0.734	0.739	0.823	0.588	0.927	0.855	0.468	1.095	0.817	1.221	0.843	0.843	0.672	0.0893389	0.528804	-0.0894912	0.528099
chrX_160281751_160281900	ENSMUST00000112401	X	160390723	160498070	Intergenic	Adgrg2	3.6919	4.06235	3.75132	3.55339	3.91743	3.00735	3.75102	3.33255	3.81659	4.01356	3.74024	3.33417	3.67284	3.96273	4.16173	3.74706	3.82153	3.81367	3.91202	3.20098	3.69874	3.1995	3.16634	3.70975	3.30519	3.1831	3.35291	3.34658	3.72184	3.71095	3.79494	3.89529	3.55169	3.60682	3.83199	3.35529	3.61073	2.98481	3.75032	3.69317	3.59541	2.87619	3.57746	3.74393	3.6945	3.38036	3.66295	3.50539	3.93695	3.57486	3.44388	3.91116	0.254	0.812	0.258	0.621	0.341	0.326	0.397	0.117	0.225	0.711	0.352	0.71	0.647	0.31	0.664	0.397	0.363	1.006	0.121	0.585	0.191	0.544	0.486	0.35	0.167	0.15	0.259	0.13	0.305	0.341	0.421	0.128	0.275	0.701	0.145	0.17	0.644	0.541	0.749	0.369	0.118	0.177	0.465	0.454	0.278	0.198	1.01	0.814	0.208	0.114	0.314	0.358	0.148935	0.291987	0.089046	0.530161
chr14_6557101_6557250	ENSMUST00000100904	14	6736741	6741430	Intergenic	Gm3636	4.43023	4.06235	3.79083	4.0922	3.70699	3.97368	4.01898	4.38435	4.30246	4.01356	3.90599	4.36006	3.916	4.09708	3.5914	3.91806	3.89548	4.02496	3.91202	4.28637	4.16001	4.43734	3.81938	4.2554	4.19014	3.83168	4.37111	4.48055	4.00339	3.98527	4.16114	4.3468	3.60084	4.16169	3.90802	4.02688	4.47054	4.47506	4.58005	4.59701	4.08869	4.48539	4.11849	4.1744	4.00966	4.35261	4.23379	3.92706	4.04136	3.82927	3.87577	4.19997	0	0	0	0	0	0	0	0	0	0	0	0	0	0	0	0	0	0	0	0	0	0	0	0	0	0.103	0	0	0	0	0.093	0	0	0	0	0	0.205	0	0	0	0	0	0	0	0	0	0	0	0	0	0.072	0	0.0718966	0.612501	-0.0874866	0.537417
chr2_172003801_172003950	ENSMUST00000087950	2	172036232	172043466	Intergenic	Cbln4	3.60148	3.75662	3.75132	3.96702	3.91743	3.56995	3.71374	3.10144	3.91798	3.29445	3.44932	3.22323	3.60506	4.1288	4.0303	3.99651	3.74359	3.94412	4.0607	3.20098	3.08751	3.76246	3.78393	3.89613	3.12819	3.90988	3.39986	3.81985	3.60027	3.55138	3.67652	3.75626	3.27718	2.99505	4.20787	3.35529	3.53767	2.59644	2.48837	3.01124	3.40722	3.20543	4.17062	3.74393	3.88292	3.97997	3.86669	3.88062	3.74414	3.36104	3.69955	3.91116	0	0	0	0	0	0.017	0	0	0	0	0	0	0	0	0	0.06	0	0	0	0	0	0	0	0	0	0	0.118	0	0	0	0	0	0	0	0	0	0	0	0	0	0	0	0	0	0	0	0	0	0	0	0	0	-0.00586192	0.967102	0.0865625	0.54174
chr10_81404551_81404700	ENSMUST00000117966	10	81400952	81431005	intron (NM_008688, intron 8 of 9)	Nfic	3.34703	3.63839	4.16618	4.06191	4.10104	3.00735	3.89121	3.22162	4.14407	3.48154	4.15687	3.5791	3.97088	4.09708	4.41985	3.60403	3.96581	3.90193	4.12967	3.88981	3.86941	3.65067	3.85398	3.77459	3.73427	3.66126	3.80059	3.85055	4.155	4.24204	4.03846	3.75626	4.15558	3.67635	3.52904	3.88598	3.57467	3.24384	3.43856	3.30591	3.5657	3.27721	3.88883	3.77932	3.96864	4.1052	4.07839	3.92706	4.4227	4.01649	3.95642	3.76717	47.056	62.067	27.705	31.684	43.193	17.603	66.667	12.447	37.747	31.798	36.188	22.354	33.136	23.259	18.801	22.145	33.015	37.603	12.9	23.203	19.045	47.57	52.066	46.876	16.341	41.338	39.718	54.819	21.29	41.857	38.245	29.011	42.762	47.028	29.779	30.133	31.529	62.89	27.238	37.979	30.746	44.172	32.774	50.22	38.885	30.347	49.987	31.786	12.701	13.304	7.031	30.165	-0.145287	0.304102	0.0855042	0.546711
chr10_81404701_81404850	ENSMUST00000117966	10	81400952	81431005	intron (NM_008688, intron 8 of 9)	Nfic	3.73507	3.83038	4.22506	4.50627	4.13511	2.78458	4.2185	3.53169	4.1016	3.69836	4.42617	4.13338	4.21777	4.06465	4.41985	3.79174	4.09697	4.02496	4.4323	4.4188	4.19254	4.11112	4.01551	4.1371	4.12872	3.87131	4.14176	4.22333	4.1835	4.31839	4.1011	3.89529	4.47845	4.11237	3.79241	4.27309	4.09105	3.65385	4.03968	3.91324	4.10943	3.98294	4.11849	3.81386	4.08836	4.27476	4.23379	4.17812	4.61544	4.3308	4.30332	3.71579	47.056	62.067	27.705	31.684	43.193	17.603	66.667	12.447	37.747	31.798	36.188	22.354	33.136	23.259	18.801	22.145	33.015	37.603	12.9	23.203	19.045	47.57	52.066	46.876	16.341	41.338	39.718	54.819	21.29	41.857	38.245	29.011	42.762	47.028	29.779	30.133	31.529	62.89	27.238	37.979	30.746	44.172	32.774	50.22	38.885	30.347	49.987	31.786	12.701	13.304	7.031	30.165	-0.095953	0.498615	0.0855042	0.546711
chr10_81404851_81405000	ENSMUST00000117966	10	81400952	81431005	exon (NM_008688, exon 8 of 10)	Nfic	3.40164	3.71827	3.90326	4.26169	4.10104	2.19831	4.19163	2.97034	3.70754	3.64713	4.42617	3.90084	4.04948	3.77502	4.253	3.83509	3.85898	3.61908	4.0607	4.17841	4.05777	3.79788	3.71031	3.89613	3.85297	3.94745	3.80059	3.99499	3.93799	4.13352	3.93908	3.85042	3.86503	3.86683	3.79241	4.09248	3.61073	3.24384	3.78983	3.51249	4.0463	3.75052	3.57746	3.74393	3.96864	4.04394	3.86669	3.56535	4.49803	4.23345	4.17439	3.48977	47.056	62.067	27.705	31.684	43.193	17.603	66.667	12.447	37.747	31.798	36.188	22.354	33.136	23.259	18.801	22.145	33.015	37.603	12.9	23.203	19.045	47.57	52.066	46.876	16.341	41.338	39.718	54.819	21.29	41.857	38.245	29.011	42.762	47.028	29.779	30.133	31.529	62.89	27.238	37.979	30.746	44.172	32.774	50.22	38.885	30.347	49.987	31.786	12.701	13.304	7.031	30.165	-0.0601836	0.671694	0.0855042	0.546711
chr10_67439401_67439550	ENSMUST00000127820	10	67538682	67542188	Intergenic	Egr2	3.34703	3.5096	3.82929	4.06191	4.10104	2.31409	4.10788	3.38497	3.96612	3.74783	3.64963	3.38659	3.82954	4.24914	3.92321	3.32878	4.03288	3.90193	4.02494	3.74594	3.7866	2.53944	3.46381	3.53363	3.5591	3.94745	3.76517	3.81985	3.64194	4.04641	3.83235	4.02209	3.69438	3.83678	3.79241	4.06005	3.29326	3.2905	3.6679	3.47347	3.47272	2.56814	3.88883	4.20074	3.59018	3.91302	3.52528	3.88062	4.00739	3.79556	4.03279	4.04207	0.238	0	0.035	0.2	0.099	0.34	0.079	0.11	0.039	0.116	0.045	0.288	0.016	0.216	0.624	0.115	0.099	0.175	0.112	0.31	0.221	0.089	0.046	0.026	0.015	0.04	0.193	0.057	0.12	0.054	0.388	0.018	0.04	0.446	0.117	0.057	0.26	0.279	0.04	0.048	0.025	0.038	0.101	0.079	0.452	0.181	0.088	0.113	0.028	0.137	0.084	0.351	-0.0569832	0.688237	0.0850003	0.549085
chr1_73928101_73928250	ENSMUST00000187691	1	73913910	73928513	intron (NM_001289895, intron 22 of 32)	Tns1	3.81772	3.5096	3.53571	3.36775	3.46053	4.00847	3.42168	3.53169	2.98825	2.91593	3.8663	3.48606	3.82954	2.77434	3.63729	3.20207	3.38136	3.90193	3.6556	3.84343	3.55602	3.65067	3.59232	3.45669	3.69243	3.61531	3.83516	4.26951	3.90414	3.88841	3.63479	3.2345	3.64837	3.67635	3.62228	3.50735	3.95737	3.65385	3.9726	4.17881	3.40722	3.75052	3.79232	3.23346	3.74396	3.69125	3.31856	3.73158	4.07456	3.79556	3.20071	2.98175	15.486	21.127	11.047	9.174	14.04	10.948	24.556	4.397	15.974	17.134	21.206	11.851	9.315	14.688	11.653	7.478	13.012	16.986	4.437	13.933	7.941	13.791	23.609	11.475	5.205	25.822	17.658	16.035	11.134	19.15	16.102	14.18	23.684	21.377	14.521	18.16	17.867	21.051	11.056	16.553	15.796	12.365	16.906	19.299	14.394	17.067	28.269	13.468	4.092	4.93	2.718	15.119	-0.0450275	0.75127	0.0848123	0.549972
chr2_171193651_171193800	ENSMUST00000029075	2	170731806	170879769	Intergenic	Dok5	3.6474	3.75662	3.58149	4.03096	3.91743	3.3159	3.92423	3.74726	3.86818	3.88681	3.94461	3.90084	4.21777	3.92709	3.99548	4.3944	3.99974	4.27681	4.0956	4.02062	3.55602	4.11112	3.32273	3.64186	3.5591	3.90988	3.4894	3.72359	3.26904	4.13352	3.83235	4.17548	3.94333	3.77473	3.62228	3.68798	3.33698	3.19562	3.16574	3.43337	4.16992	3.89441	3.85737	4.00536	3.92641	3.38036	3.97642	3.83263	3.86289	3.4504	3.20071	4.04207	0	0	0	0	0	0.029	0.03	0	0	0	0.022	0	0	0.027	0	0.049	0.104	0	0	0	0	0	0	0.02	0	0	0.614	0	0.051	0.054	0.041	0	0	0	0.025	0	0	0	0.03	0.024	0.037	0	0	0.03	0.047	0.082	0	0	0.105	0	0	0	-0.12765	0.367152	0.0847739	0.550154
chr17_57337951_57338100	ENSMUST00000086763	17	57358685	57483529	Intergenic	Adgre1	3.77699	3.83038	3.58149	3.41644	3.91743	1.19437	3.63615	2.82612	4.18532	3.48154	3.74024	3.03897	3.56994	3.69252	3.5914	3.60403	3.32895	3.51096	3.98827	3.46881	3.60518	4.02408	4.07538	3.14959	3.41217	3.90988	3.53217	3.62046	3.64194	4.07603	3.83235	3.6024	2.7761	2.99505	3.48006	4.09248	2.94334	3.75713	3.16574	3.01124	3.26658	3.05018	3.57746	3.51115	3.41803	3.42909	3.66295	3.92706	3.56889	3.61407	3.65191	3.91116	4.722	4.1	5.377	4.774	5.977	11.479	5.629	33.942	7.543	12.853	4.216	9.253	5.464	14.592	11.143	10.769	3.533	10.2	16.202	9.789	4.251	2.777	3.971	3.851	5.514	6.275	4.069	9.341	9.539	9.391	20.047	3.035	4.674	13.979	2.064	5.26	15.325	8.058	2.548	5.982	11.671	3.178	3.18	4.588	20.767	6.811	4.541	4.196	3.547	4.724	2.218	18.226	-0.190837	0.17536	0.084032	0.553662
chr1_65359051_65359200	ENSMUST00000027083	1	65311256	65389244	intron (NM_139270, intron 8 of 12)	Pth2r	3.6474	3.59672	3.38896	3.46355	3.79488	3.42295	3.59573	3.38497	4.26446	4.05346	3.44932	2.90161	3.53394	3.73436	4.1928	4.10674	4.32816	4.24341	4.16295	3.52866	3.21965	3.6114	3.71031	2.99492	3.64934	3.98407	2.90948	4.15116	3.42039	3.74823	3.40581	4.3468	3.2154	3.67635	3.32228	4.06005	3.15355	2.80365	3.16574	2.83775	3.26658	3.75052	3.27815	3.51115	3.53505	2.91675	3.9042	3.56535	4.22994	3.65224	3.60265	4.23688	0	0.113	0	0	0	0	0.065	0.381	0	0	0	0	0	0.04	0	0	0	0	0.031	0	0	0	0	0	0.051	0	0.071	0.075	0	0.02	0	0.02	0	0	0	0	0	0	0	0	0.027	0	0	0	0	0	0	0	0.046	0.017	0.015	0	-0.0281362	0.843045	0.0835423	0.555983
chr5_124493701_124493850	ENSMUST00000062153	5	124493079	124531391	exon (NM_021430, exon 7 of 7)	Rilpl1	3.55406	3.90054	3.75132	3.93395	3.91743	2.61433	3.42168	3.48442	4.44516	3.59402	4.65302	3.90084	4.0996	4.19023	3.84714	3.79174	4.24574	3.94412	4.37664	3.97832	3.94773	4.08269	3.71031	3.70975	4.43815	3.98407	4.22233	3.99499	3.86947	4.21566	4.03846	4.21141	4.08824	3.57076	4.14642	3.77047	3.84073	4.00109	3.48744	3.30591	3.93451	3.64594	3.65269	4.09235	4.39744	3.84282	3.9042	4.3241	4.00739	4.04547	4.17439	4.08319	2.56	1.964	1.249	1.407	1.678	2.443	2.101	3.772	1.508	2.381	1.998	2.349	1.179	3.129	2.758	1.847	2.186	2.591	1.922	3.333	1.375	1.557	1.676	2.176	1.32	1.925	3.024	1.718	2.692	2.021	2.793	1.029	1.544	2.989	1.151	1.31	2.133	3.098	0.949	1.806	1.951	1.186	1.716	2.713	1.571	1.948	2.02	4.088	1.514	1.767	1.857	2.324	-0.0717899	0.61303	0.0816146	0.565166
chr5_124493851_124494000	ENSMUST00000062153	5	124493079	124531391	intron (NM_021430, intron 6 of 6)	Rilpl1	3.73507	3.55382	3.82929	3.93395	3.79488	2.70196	3.63615	3.62182	4.30246	3.79566	4.76517	3.7083	4.02375	4.21998	3.99548	4.0342	3.93107	3.81367	4.16295	3.88981	3.8286	4.08269	3.37131	3.57062	4.24905	3.83168	4.24821	3.96724	3.72184	4.16142	3.79494	4.28069	4.15558	3.57076	4.01505	3.72982	3.68027	3.97276	3.22459	3.21421	3.98027	3.47332	3.72419	4.03495	4.23395	4.04394	4.01121	4.01569	3.74414	4.15586	4.14027	3.95613	2.56	1.964	1.249	1.407	1.678	2.443	2.101	3.772	1.508	2.381	1.998	2.349	1.179	3.129	2.758	1.847	2.186	2.591	1.922	3.333	1.375	1.557	1.676	2.176	1.32	1.925	3.024	1.718	2.692	2.021	2.793	1.029	1.544	2.989	1.151	1.31	2.133	3.098	0.949	1.806	1.951	1.186	1.716	2.713	1.571	1.948	2.02	4.088	1.514	1.767	1.857	2.324	-0.0337222	0.812401	0.0816146	0.565166
chr13_54962401_54962550	ENSMUST00000026994	13	54949410	55006018	intron (NM_153131, intron 1 of 15)	Unc5a	3.55406	3.09648	3.75132	3.59629	3.8369	3.56995	3.78737	3.66486	4.30246	3.74783	4.12359	3.86433	3.53394	3.99751	3.68178	3.83509	3.99974	3.67024	3.95065	3.93474	3.60518	4.02408	3.92078	4.08692	3.64934	3.51879	3.39986	3.62046	3.83396	3.98527	4.1011	3.36783	3.90471	3.80609	3.70985	3.88598	3.77867	3.61771	3.62486	3.39212	3.86303	3.05018	3.68888	3.37898	3.41803	3.91302	3.82818	3.92706	3.9726	3.79556	3.87577	3.95613	0.999	1.228	0.749	0.144	0.351	0.442	1.314	0.628	1.045	1.379	1.045	1.701	0.228	0.455	0.328	0.887	0.257	0.805	0.737	0.694	0.406	0.788	0.738	1.137	0.295	0.348	1.016	0.854	0.558	0.371	0.416	0.123	0.745	0.996	0.704	0.175	1.241	0.907	0.387	0.61	0.61	0.488	0.977	0.948	0.791	0.482	1.238	0.83	0.185	0.102	0.261	0.372	0.0312136	0.826131	0.0815456	0.565496
chr12_33330151_33330300	ENSMUST00000090597	12	33302514	33368273	intron (NM_001033436, intron 2 of 7)	Atxn7l1	3.03787	3.63839	3.22557	3.36775	3.7516	3.6158	3.71374	3.27815	4.26446	3.42183	3.8663	2.04038	3.11376	3.73436	3.9598	3.99651	3.78309	3.51096	3.45523	2.67402	3.28144	3.35025	2.92735	3.14959	3.24857	3.51879	2.45569	3.50938	3.64194	3.88841	4.19024	4.31412	3.64837	3.24434	3.20661	3.1853	2.55634	2.73784	3.1044	2.89793	3.06897	2.17595	2.9605	3.59299	4.19891	4.1052	3.14142	4.09919	3.90039	3.82927	3.32742	3.54968	1.769	3.233	1.509	1.587	1.764	5.133	3.891	0.783	2.668	3.275	2.452	1.633	0.797	2.242	2.066	0.853	1.108	3.456	1.018	1.314	0.9	2.456	1.577	1.785	0.73	1.71	2.275	1.166	0.888	1.437	1.559	1.614	2.696	2.944	1.655	2.311	2.558	1.033	1.062	1.818	2.02	1.962	1.488	4.495	1.914	2.123	1.03	2.156	0.476	1.329	0.451	2.354	0.11581	0.413602	0.0803314	0.571317
chr4_141521251_141521400	ENSMUST00000078886	4	141467889	141538449	intron (NM_001347235, intron 2 of 14)	Spen	4.04056	4.33996	4.488	4.06191	4.1684	4.42379	3.95651	4.24948	3.96612	4.16692	4.12359	4.22261	4.21777	3.85306	4.16173	3.70094	4.09697	3.98511	3.74623	4.28637	4.63269	3.89919	4.10441	4.46636	3.96264	3.90988	4.50597	3.96724	4.44125	3.98527	4.37903	3.48988	4.47845	4.38578	4.32345	4.02688	4.14123	4.2097	4.413	4.40301	4.28379	4.3253	3.97929	3.91279	4.30159	4.04394	4.01121	3.92706	3.82438	4.07387	4.20772	4.04207	2.855	5.248	2.694	2.367	3.073	4.455	5.956	0.595	3.348	3.87	5.164	2.422	1.187	2.251	2.855	0.862	2.033	4.985	0.608	1.651	1.475	3.553	3.54	1.669	0.434	4.163	2.602	2.279	2.035	2.764	2.382	2.58	4.194	4.008	2.982	3.942	3.516	3.037	1.779	3.574	3.211	2.764	2.9	4.868	3.658	3.667	4.209	3.892	0.404	0.641	0.269	3.003	0.0317292	0.823304	0.0789114	0.57816
chr5_32385901_32386050	ENSMUST00000202201	5	32239083	32322244	Intergenic	Plb1	2.73175	3.31778	3.22557	3.75618	3.70699	3.52259	4.01898	3.66486	4.30246	3.22628	3.7835	3.10304	3.45913	4.09708	4.06429	4.14168	3.89548	4.02496	3.7895	3.3411	3.21965	3.93144	3.55075	3.37541	3.06401	3.90988	3.30438	3.54737	3.76019	3.74823	3.67652	4.10082	3.33642	3.45683	3.32228	3.6449	3.15355	3.04047	3.6679	3.30591	3.37333	3.59066	3.4567	3.74393	3.88292	3.27767	3.78861	3.83263	3.74414	4.25841	3.20071	4.19997	0	0.015	0.026	0	0	0	0	0	0	0	0	0.006	0	0	0.014	0	0	0	0	0	0	0	0	0	0	0	0.097	0	0	0	0	0	0.01	0.013	0	0	0	0	0	0	0.006	0.014	0.013	0	0	0	0	0.014	0	0	0.011	0.036	-0.106488	0.452432	0.0787006	0.57918
chr3_103609201_103609350	ENSMUST00000118563	3	103576141	103645569	intron (NM_001276676, intron 3 of 6)	Syt6	3.89588	3.99979	3.28212	3.67845	3.9937	2.19831	3.95651	4.0366	3.7631	3.79566	3.8663	3.66651	4.14803	3.85306	4.16173	4.0342	3.93107	3.61908	3.95065	4.02062	3.45237	3.65067	3.4183	3.70975	3.77493	3.70579	3.76517	3.78847	4.00339	3.78458	3.75654	3.93881	3.82422	3.67635	3.75172	4.24452	3.95737	4.05614	3.1044	3.823	3.81333	3.89441	3.88883	3.77932	3.47772	3.76902	3.86669	3.37744	4.13873	3.98693	3.83369	4.30799	0.074	0.03	0.025	0.067	0	0.055	0	0.023	0.057	0	0.086	0	0.047	0.052	0	0	0.029	0	0	0.036	0	0	0	0.076	0.088	0.029	0.062	0	0	0.026	0.013	0.053	0.058	0	0	0	0	0.025	0.029	0.023	0.012	0	0.024	0.057	0.045	0.026	0	0	0.04	0.022	0	0	-0.13883	0.326324	0.0784921	0.580188
chr10_127114651_127114800	ENSMUST00000080975	10	127094258	127121160	intron (NM_177614, intron 5 of 13)	Os9	3.73507	3.71827	3.93886	4.2881	3.8369	2.19831	3.98808	3.48442	4.1016	4.05346	4.05464	3.86433	4.07476	4.03147	3.84714	3.70094	4.45585	4.17421	4.12967	4.14055	3.90911	3.68891	3.74759	3.57062	3.5591	4.08865	3.25417	3.96724	3.83396	3.74823	4.21877	4.41001	4.15558	3.67635	3.42936	4.24452	3.24818	3.58064	3.82828	3.34966	3.5657	3.59066	3.41409	4.1744	4.19891	3.87835	3.9042	3.92706	4.3702	3.95675	3.91666	4.12318	82.503	92.734	84.758	87.321	91.131	67.702	96.061	51.994	94.061	89.013	101.468	95.737	65.396	60.427	95.085	62.169	92.579	96.666	63.43	49.206	71.823	91.737	86.622	83.947	54.606	95.366	92.583	83.54	85.877	87.65	79.308	86.62	96.863	76.576	99.053	93.382	85.246	84.59	72.22	83.228	100.878	80.452	85.479	96.295	73.972	91.485	107.592	82.882	50.005	59.467	46.092	100.948	0.072093	0.611528	-0.0778388	0.583354
chr1_15312751_15312900	ENSMUST00000170146	1	15312451	15723750	exon (NM_001098528, exon 1 of 2)	Kcnb2	4.69361	4.67632	4.22506	4.15094	4.49139	4.44934	4.34581	4.64298	4.01271	4.30553	4.15687	4.33359	4.34787	3.92709	4.16173	4.20913	3.89548	4.27681	4.02494	4.62479	4.63269	4.32044	4.48158	4.82889	4.48791	4.2775	4.52727	3.99499	4.29218	4.21566	4.35353	3.89529	4.36922	4.34366	4.53005	4.30111	4.60178	4.53442	4.76982	4.464	4.28379	4.57356	4.62752	4.25203	4.33425	4.24785	4.17362	4.3241	4.28769	4.37712	4.50447	4.27287	0	0.004	0	0	0	0	0.004	0	0	0.003	0	0	0	0	0.003	0	0.004	0	0.003	0	0	0	0	0.002	0	0	0.012	0	0	0.006	0.003	0	0	0	0	0	0.007	0	0	0	0	0	0	0	0	0	0	0	0	0	0	0	0.0633396	0.65553	-0.0774899	0.585048
chr4_140031901_140032050	ENSMUST00000039331	4	140026845	140246784	intron (NM_198610, intron 6 of 9)	Igsf21	2.96721	3.31778	3.10537	3.9001	4.06614	3.74521	4.01898	3.16278	3.70754	3.84195	3.15209	1.7515	3.99756	4.09708	3.80754	2.98832	4.21719	4.06374	4.19548	3.58612	3.69874	3.79788	3.71031	3.64186	3.46283	3.79092	1.6416	4.02222	3.90414	4.07603	3.59181	3.08757	3.2154	3.14973	2.31994	2.8481	3.57467	0.999994	3.62486	2.64051	3.26658	2.6783	3.72419	3.94431	4.16299	3.56612	4.07839	3.97206	4.2591	3.89441	3.55164	3.36192	0.115	0.468	0.116	0.062	0.333	0	0.239	0	0.343	0.624	0.261	0.244	0.066	0.194	0.204	0.133	0.12	0.212	0.132	0.25	0.372	0.159	0.061	0.285	0.144	0.081	0.433	0.015	0.161	0.242	0.243	0.025	0.251	0.231	0.203	0.092	0.054	0.023	0.323	0.173	0.155	0.285	0.34	0.266	0.042	0.195	0.118	0.406	0.318	0.061	0.075	0.086	0.0126727	0.92895	-0.0773976	0.585496
chr1_180162301_180162450	ENSMUST00000097450	1	179961109	180162166	non-coding (NR_153194, exon 36 of 36)	Cdc42bpa	2.89291	3.83038	3.62586	3.96702	3.9937	4.13981	4.04922	4.22093	3.64976	3.59402	3.8663	3.10304	3.29675	3.89055	3.63729	4.1758	4.03288	3.51096	3.98827	3.04578	4.05777	3.57103	3.46381	3.60668	3.5591	3.90988	2.84308	3.25772	3.68244	4.16142	3.97298	4.06199	3.33642	3.45683	3.94459	3.24422	3.33698	2.98481	3.48744	3.47347	3.33861	2.87619	3.12805	3.28361	3.74396	3.52187	3.78861	3.78299	3.70229	4.01649	3.99511	4.04207	2.337	4.607	1.758	1.88	2.9	1.172	3.927	0.518	2.923	2.505	3.715	1.491	1.061	1.41	2.17	0.932	2.038	2.412	0.78	1.389	1.408	4.758	2.038	1.344	0.473	2.6	1.85	1.305	1.438	3.078	3.022	4.209	3.29	2.286	2.431	4.697	2.376	2.232	2.181	3.29	2.288	2.217	3.104	3.578	2.836	3.005	3.892	1.996	0.739	1.069	0.491	2.446	-0.0715562	0.614189	-0.0768485	0.588168
chr2_157466401_157466550	ENSMUST00000109529	2	157457084	157470355	intron (NM_001025395, intron 9 of 13)	Src	3.50502	3.26555	2.9039	3.9001	3.95607	1.78196	3.95651	3.66486	3.32001	3.07943	3.33766	3.48606	2.78668	4.1288	3.54399	3.32878	3.70298	3.2669	3.0903	2.87184	3.86941	4.05368	3.92078	3.33298	2.99685	3.98407	3.14816	3.00822	3.93799	3.98527	3.90438	3.3027	3.50081	2.62482	3.0136	3.35529	2.69719	2.43967	3.28113	3.39212	3.33861	3.05018	3.17984	2.95263	2.99628	3.27767	3.20292	2.70866	3.86289	3.89441	3.44388	3.42726	1.1	1.862	1.185	0.651	0.891	2.096	1.299	0.538	1.55	1.402	1.89	1.725	1.441	1.114	1.922	1.212	1.146	1.223	0.664	0.817	0.875	0.974	0.767	0.993	0.443	1.111	2.434	0.837	1.285	0.711	1.668	0.853	1.281	1.313	1.812	0.631	1.372	2.368	0.739	1.418	1.151	0.863	0.777	1.458	1.605	0.954	1.34	0.895	0.513	0.903	1.071	2.082	-0.353455	0.0101582	0.0763303	0.590694
chr4_128875651_128875800	ENSMUST00000035667	4	128883587	128911328	Intergenic	Trim62	4.20311	4.28855	4.64716	4.26169	3.91743	3.93802	4.2185	4.069	3.96612	4.23789	4.53142	4.38604	3.79953	3.55918	3.9598	3.99651	4.15833	3.98511	3.8315	4.5971	3.86941	3.35025	4.16077	4.20923	4.097	3.83168	4.19597	4.10096	4.41745	4.36713	4.30113	4.13864	3.82422	4.13724	4.456	4.40805	4.28209	4.45472	4.51081	4.52251	4.06765	4.54477	4.19599	4.39577	4.45797	4.16396	4.14257	4.35839	3.78482	3.98693	4.20772	3.76717	0.459	0.654	0.479	0.372	0.772	0.779	0.741	0.401	0.459	0.576	0.837	0.584	0.452	0.459	0.793	0.256	0.357	0.783	0.278	0.352	0.314	0.378	0.543	0.394	0.13	0.698	0.67	0.531	0.34	0.561	0.475	0.604	0.727	0.634	0.512	0.526	0.668	0.359	0.242	0.581	0.614	0.492	0.395	0.603	0.776	0.565	0.623	1.018	0.158	0.313	0.08	0.623	0.0880013	0.535017	0.0761173	0.591733
chr4_139505251_139505400	ENSMUST00000040023	4	139531688	139620379	Intergenic	Iffo2	3.60148	3.79397	3.48843	4.2881	4.10104	4.20125	4.48509	3.89917	3.24395	4.33819	2.93907	3.10304	4.14803	4.41269	4.33884	2.98832	4.21719	3.76743	4.31874	3.74594	4.09266	3.96299	3.85398	3.70975	3.73427	3.90988	2.36396	4.2466	4.03502	4.34297	3.75654	3.48988	3.78223	4.03508	3.20661	2.30026	3.77867	2.16705	3.33554	3.21421	3.50438	3.47332	4.14479	3.81386	4.04955	3.69125	4.14257	3.62291	3.78482	4.28295	4.03279	3.48977	3.478	6.269	3.655	4.584	5.549	3.944	5.031	1.511	3.694	3.497	3.127	3.426	4.872	2.436	5.413	2.309	4.206	5.36	2.63	3.803	4.818	2.469	3.623	2.337	2.513	6.534	2.832	4.939	5.792	6.773	4.871	3.354	5.471	5.319	3.331	3.719	6.353	3.252	3.919	5.301	5.184	3.288	4.532	3.15	6.577	8.586	3.343	4.076	2.506	1.916	1.013	3.65	0.201577	0.151854	0.0746295	0.599018
chr4_139505101_139505250	ENSMUST00000040023	4	139531688	139620379	Intergenic	Iffo2	3.40164	3.67888	3.28212	4.03096	3.6134	3.86396	4.13634	3.57746	3.24395	4.05346	2.68906	3.10304	4.0996	4.09708	4.0303	2.98832	3.93107	3.61908	4.16295	3.58612	3.90911	3.72615	3.59232	3.49567	3.51176	3.56786	2.04753	3.96724	3.51313	4.13352	3.54751	3.48988	3.55169	3.77473	2.86891	2.30026	3.71382	1.95169	3.04032	2.9557	3.22916	3.20543	4.00823	3.51115	3.74396	3.73066	4.04519	3.78299	3.74414	3.98693	3.83369	3.6072	3.478	6.269	3.655	4.584	5.549	3.944	5.031	1.511	3.694	3.497	3.127	3.426	4.872	2.436	5.413	2.309	4.206	5.36	2.63	3.803	4.818	2.469	3.623	2.337	2.513	6.534	2.832	4.939	5.792	6.773	4.871	3.354	5.471	5.319	3.331	3.719	6.353	3.252	3.919	5.301	5.184	3.288	4.532	3.15	6.577	8.586	3.343	4.076	2.506	1.916	1.013	3.65	0.200624	0.15384	0.0746295	0.599018
chr10_127595101_127595250	ENSMUST00000049149	10	127538160	127621148	intron (NM_008512, intron 7 of 88)	Lrp1	3.29027	3.67888	3.79083	4.12187	4.03037	2.52102	4.10788	3.86267	3.91798	3.64713	4.37052	3.62347	3.73758	4.1288	4.16173	3.60403	4.30121	3.85848	3.55889	3.74594	3.74334	3.76246	3.59232	2.93944	3.73427	4.08865	3.25417	4.10096	4.36864	4.45994	3.93908	3.65553	4.08824	4.16169	3.94459	3.60049	3.33698	3.85351	3.22459	3.34966	3.40722	3.59066	3.61556	3.23346	3.35575	4.32712	3.74793	4.3919	4.28769	3.95675	3.60265	4.23688	79.98	147.352	94.044	132.922	77.271	59.507	113.607	28.574	56.116	97.829	88.244	117.259	24.069	70.199	88.164	29.891	74.498	115.784	23.731	51.298	58.689	64.134	83.091	32.549	14.104	79.175	88.051	45.466	123.258	91.449	63.009	109.707	113.057	133.446	79.325	91.07	95.071	96.308	41.494	102.165	110.88	47.821	107.898	117.432	128.398	104.947	75.274	87.536	19.933	11.273	20.108	89.554	0.127375	0.368195	0.0745846	0.599238
chr10_127594951_127595100	ENSMUST00000049149	10	127538160	127621148	exon (NM_008512, exon 8 of 89)	Lrp1	3.16958	3.36818	3.62586	3.96702	3.66095	1.93449	3.82282	3.62182	3.70754	3.42183	4.2828	3.38659	3.53394	3.96273	3.88567	3.38819	3.89548	3.61908	3.22247	3.46881	3.74334	3.6114	3.37131	3.04834	3.64934	3.46799	3.44532	3.88062	3.93799	4.31839	4.03846	3.1629	3.82422	3.98115	3.32228	3.45843	3.53767	3.61771	3.28113	3.16608	3.33861	3.20543	3.53832	3.01334	3.15097	4.13488	3.74793	3.92706	4.107	3.86221	3.74566	4.08319	79.98	147.352	94.044	132.922	77.271	59.507	113.607	28.574	56.116	97.829	88.244	117.259	24.069	70.199	88.164	29.891	74.498	115.784	23.731	51.298	58.689	64.134	83.091	32.549	14.104	79.175	88.051	45.466	123.258	91.449	63.009	109.707	113.057	133.446	79.325	91.07	95.071	96.308	41.494	102.165	110.88	47.821	107.898	117.432	128.398	104.947	75.274	87.536	19.933	11.273	20.108	89.554	0.0471725	0.739828	0.0745846	0.599238
chr15_75885751_75885900	ENSMUST00000184858	15	75884136	75888770	exon (NM_001282443, exon 9 of 14)	Mroh6	4.69361	4.4138	4.10481	4.43715	4.46484	4.68266	4.16425	4.27748	3.86818	3.69836	4.22121	4.66605	4.46721	4.21998	4.44588	4.1758	3.93107	4.24341	4.25843	5.14804	4.89236	4.68443	4.64855	4.75047	4.79517	4.2775	4.54826	4.6818	4.4877	4.52583	4.47676	4.76461	4.76386	4.61554	4.71075	4.79058	4.63718	4.69912	4.64612	4.79988	4.33752	4.54477	4.53113	4.50551	4.57192	4.22043	4.29154	3.92706	4.28769	4.3308	4.47739	4.27287	0.43	0.344	0.208	0.649	0.059	0.182	0.947	0.132	0.424	0.674	0.287	0.495	0.02	0.583	0.66	0.138	0.166	0.694	0.067	0.209	0.487	0.284	0.178	0.175	0.018	0.386	0.387	0.136	0.657	0.475	0.217	0.289	0.336	0.31	0.645	0.247	0.505	0.126	0.217	0.54	0.277	0.046	0.223	0.356	0.3	1.565	0.256	0.227	0.084	0.091	0.118	0.268	-0.177316	0.208554	-0.0737188	0.603496
chr8_127371751_127371900	ENSMUST00000160272	8	127064055	127612286	exon (NM_001309391, exon 9 of 25)	Pard3	3.16958	3.75662	4.16618	3.96702	3.09549	2.86272	3.82282	3.38497	3.16365	3.74783	4.22121	3.38659	3.67284	3.69252	4.12998	4.10674	3.82153	3.81367	3.45523	4.10167	3.65272	3.65067	3.1102	3.53363	3.85297	4.08865	3.03375	3.85055	3.79754	3.82002	3.67652	3.85042	3.86503	3.92512	4.14642	3.55467	3.46071	3.37952	3.1044	3.30591	3.5657	3.20543	3.65269	3.81386	3.41803	3.80639	3.94076	3.88062	3.9726	3.57486	3.87577	3.6072	9.885	11.908	10.236	9.682	10.761	3.06	14.984	2.982	9.917	10.201	11.052	8.899	8.317	5.912	7.727	7.333	8.84	10.021	6.446	7.45	6.949	11.672	10.898	9.249	6.56	11.692	8.699	8.961	8.251	11.181	9.163	12.618	10.848	10.844	7.669	10.644	11.512	11.973	9.211	9.221	10.962	10.393	9.081	12.439	11.996	9.979	11.204	8.891	5.034	6.262	3.04	9.915	0.0708638	0.61763	-0.073707	0.603555
chr13_43207351_43207500	ENSMUST00000055341	13	43195518	43304172	intron (NM_001033399, intron 1 of 1)	Gfod1	3.40164	4.20782	4.16618	3.71784	4.13511	1.93449	3.78737	4.0366	4.14407	3.93031	4.22121	3.82688	3.73758	4.43823	4.31079	4.36513	3.99974	4.02496	4.31874	3.84343	3.8286	4.21957	3.81938	3.70975	3.51176	4.18616	3.44532	3.99499	4.06596	4.01616	3.97298	4.3468	4.28151	3.83678	3.57641	4.15523	3.24818	3.58064	3.7097	3.91324	3.76186	3.69918	3.91962	4.14757	3.64328	3.94688	4.17362	3.67827	3.82438	4.39974	3.65191	4.59064	0.422	0.77	0.429	0.253	0.369	0.947	1.404	0.17	1.114	0.565	0.759	0.455	0.372	0.439	0.402	0.5	0.423	0.603	0.235	0.407	0.266	0.574	0.48	0.82	0.232	0.619	0.412	0.454	0.301	0.539	0.456	0.333	0.533	0.632	0.295	0.63	0.457	0.461	0.465	0.456	0.455	0.54	0.6	1.012	0.637	0.507	0.577	0.732	0.206	0.341	0.359	0.364	-0.143388	0.310534	-0.0734843	0.604652
chr18_61006801_61006950	ENSMUST00000025520	18	60995380	61014199	intron (NM_201353, intron 4 of 13)	Slc6a7	3.6474	3.15507	3.75132	2.60173	3.16311	3.82545	3.59573	4.0366	3.39227	3.79566	3.90599	3.66651	4.02375	3.30527	3.28035	3.44525	3.09789	3.56603	3.55889	3.69461	3.90911	2.77093	3.81938	3.92498	3.35967	3.41533	3.57372	3.72359	3.09993	3.16696	3.90438	3.08757	3.78223	3.98115	3.66673	3.55467	3.71382	3.58064	4.03968	3.75954	3.5657	3.47332	3.4567	3.77932	3.83807	3.60905	3.20292	3.78299	3.13775	3.36104	3.32742	3.6072	0.176	0.098	0.014	0.123	0.053	0	0.141	0	0.047	0.031	0.024	0.066	0.013	0.158	0.106	0	0.039	0.07	0.022	0.059	0.088	0.024	0.055	0.032	0	0.048	0.41	0.009	0.218	0.043	0.194	0.044	0.042	0.082	0.027	0.055	0.032	0.042	0.048	0.077	0.026	0	0	0.047	0.137	0.115	0.04	0.06	0	0.049	0.045	0	-0.0711084	0.616413	0.0730116	0.606984
chr18_61006951_61007100	ENSMUST00000025520	18	60995380	61014199	intron (NM_201353, intron 4 of 13)	Slc6a7	3.89588	3.67888	4.07311	3.36775	3.91743	4.07563	3.98808	4.38435	3.7631	3.97254	4.08953	4.03827	4.26245	3.64943	3.84714	3.74706	3.38136	3.81367	4.0607	4.14055	4.16001	3.1995	4.24139	4.1371	3.73427	3.79092	3.72886	3.99499	3.72184	3.32336	4.24675	3.6024	3.94333	4.25554	4.04903	3.72982	4.06529	4.10916	4.22403	4.05213	3.86303	3.69918	3.75866	4.00536	4.19891	3.94688	3.57265	4.01569	3.56889	3.57486	3.69955	4.12318	0.176	0.098	0.014	0.123	0.053	0	0.141	0	0.047	0.031	0.024	0.066	0.013	0.158	0.106	0	0.039	0.07	0.022	0.059	0.088	0.024	0.055	0.032	0	0.048	0.41	0.009	0.218	0.043	0.194	0.044	0.042	0.082	0.027	0.055	0.032	0.042	0.048	0.077	0.026	0	0	0.047	0.137	0.115	0.04	0.06	0	0.049	0.045	0	-0.0582979	0.681423	0.0730116	0.606984
chr4_15048601_15048750	ENSMUST00000108273	4	14954928	15149794	intron (NM_178617, intron 5 of 12)	Necab1	3.34703	3.21137	3.82929	4.03096	3.9937	3.70335	3.59573	3.96952	4.14407	3.29445	3.44932	3.03897	3.29675	3.85306	3.76682	4.10674	4.24574	3.90193	4.34798	3.3411	3.15509	3.6114	3.71031	3.41662	2.41131	3.70579	3.03375	3.72359	3.76019	4.3909	4.03846	4.17548	3.69438	3.33312	3.57641	2.8481	2.76278	2.73784	2.38897	2.64051	2.88875	2.96581	3.65269	3.67043	4.39744	3.87835	3.14142	3.56535	3.74414	3.86221	3.38682	3.81678	5.244	7.431	4.744	4.004	6.454	0.944	6.81	1.898	6.894	3.087	5.979	3.285	4.926	4.709	2.905	3.974	3.128	6.769	2.461	5.305	2.415	8.993	8.086	6.496	3.943	5.483	6.238	4.44	2.857	3.944	4.746	8.442	4.863	7.132	2.718	11.395	5.317	5.547	6.722	5.648	5.365	8.482	5.59	5.913	5.978	5.233	5.384	3.648	3.917	4.52	2.166	6.388	-0.207114	0.140686	0.0718717	0.612624
chr8_14976001_14976150	ENSMUST00000110800	8	14911737	15001085	intron (NM_001037736, intron 20 of 27)	Arhgef10	4.04056	3.71827	4.07311	3.99935	4.06614	3.90147	3.78737	3.03738	4.51155	4.01356	4.05464	3.86433	3.97088	3.99751	4.28218	3.87717	3.82153	4.02496	4.40473	3.46881	3.74334	3.8662	3.98462	3.981	3.85297	3.98407	3.90192	3.78847	3.60027	3.92142	3.86881	4.13864	3.78223	3.60682	3.66673	3.68798	3.74661	3.88426	3.33554	3.26079	3.91108	3.64594	3.68888	3.74393	4.00966	3.91302	4.20402	4.13919	3.93695	3.79556	3.83369	4.19997	1.555	2.82	3.028	0.139	0.362	1.747	3.541	1.723	2.748	0.704	2.34	2.805	1.564	0.601	0.605	2.942	0.448	0.699	0.133	0.439	0.294	3.03	1.236	0.422	0.16	0.561	2.785	0.311	0.444	0.708	0.532	0.249	1.687	0.54	3.07	0.421	0.619	2.533	1.31	1.354	1.46	2.086	0.538	0.779	0.693	0.659	0.689	0.405	0.236	0.312	0.077	0.629	-0.072703	0.608509	0.0717669	0.613144
chr11_109114051_109114200	ENSMUST00000106710	11	109139290	109144369	Intergenic	E030025P04Rik	3.03787	3.46398	3.33653	4.23479	3.91743	2.07242	3.92423	2.82612	4.01271	3.53887	3.55295	3.48606	3.49702	4.41269	3.88567	3.79174	3.93107	3.71965	3.87232	3.69461	3.45237	3.14554	3.85398	3.19767	3.24857	3.61531	2.84308	3.88062	3.21484	4.10506	3.54751	3.85042	3.27718	2.82178	3.48006	3.55467	3.10379	2.35439	3.6679	2.9557	3.02599	3.20543	3.3249	3.74393	3.92641	3.38036	3.78861	3.56535	4.107	3.72568	2.98699	3.81678	0	0	0	0	0	0	0	0	0	0	0	0	0	0	0.047	0	0	0	0	0	0	0	0	0	0	0	0	0	0	0	0	0	0	0	0	0	0	0	0	0	0	0	0	0	0	0	0	0.093	0	0	0	0	0.0724039	0.609988	-0.0712777	0.615572
