## Supplemental tables for "Body weight at young adulthood and association with epigenetic aging and lifespan in the BXD murine family" (part 2 of 2)

### Sheet: TableS10 (continued)
Table S10: DNA methylation and gene expressoin levels of BW0-DMRs paired to cognate transcripts
chr7_30443101_30443250	ENSMUST00000006828	7	30434980	30445582	exon (NM_007467, exon 3 of 17)	Aplp1	3.34703	3.36818	3.97361	3.15464	3.34881	4.28878	3.51133	3.93477	3.39227	2.82666	4.31264	4.13338	3.9437	3.73436	3.72493	3.6533	2.38287	3.12741	3.22247	3.46881	3.21965	3.14554	3.88776	4.00822	3.69243	4.05463	3.86892	3.62046	3.26904	4.07603	3.30297	3.80411	3.55169	2.62482	3.87051	3.81001	3.37942	4.10916	4.03968	3.99816	3.37333	4.06634	4.14479	3.74393	3.35575	3.27767	4.23379	3.37744	4.3702	3.95675	4.2403	4.04207	0.284	0.274	0.327	0.086	0.514	0.653	0.417	0.874	0.218	0.28	0.05	0.321	0.182	0.38	0.295	0.732	0.209	0.273	0.499	0.235	0.226	0.329	0.369	0.501	0.34	0.335	0.574	0.24	0.324	0.24	0.322	0.144	0.252	0.306	0.131	0.114	0.334	0.33	0.089	0.232	0.266	0.386	0.113	0.44	0.156	0.282	0.293	0.231	0.279	0.204	0.499	0.284	0.106216	0.453593	0.0693322	0.625269
chr13_95661151_95661300	ENSMUST00000068603	13	95627176	95891922	intron (NM_027711, intron 25 of 35)	Iqgap2	2.96721	3.83038	3.97361	4.31404	3.95607	3.90147	3.95651	4.30495	4.14407	4.13008	3.90599	3.48606	3.63935	3.64943	4.12998	3.87717	3.78309	3.71965	3.87232	3.64139	4.25548	3.79788	3.55075	3.6762	3.73427	3.98407	3.44532	3.96724	4.155	3.98527	4.45294	3.36783	3.90471	3.70989	3.70985	4.06005	3.57467	3.2905	3.48744	3.16608	3.40722	3.41087	3.65269	3.55265	3.64328	3.73066	3.9042	4.01569	4.16978	4.12905	4.20772	4.23688	35.614	48.202	44.424	45.958	45.601	20.245	52.335	12.439	49.432	50.369	49.484	36.595	26.415	28.307	35.995	27.359	38.36	44.832	21.958	30.599	24.433	40.293	45.152	30.1	19.013	57.959	42.749	45.698	41.279	63.077	39.902	54.892	53.646	54.525	29.991	60.912	59.792	56.352	44.612	53.436	45.517	35.931	52.421	57.817	57.01	52.643	49.039	39.744	16.833	19.569	13.067	42.488	-0.240315	0.0861512	0.0677522	0.633191
chr19_55689301_55689450	ENSMUST00000181198	19	55640588	55702204	intron (NR_045318, intron 2 of 3)	4930552P12Rik	3.40164	3.96746	3.58149	3.41644	4.06614	2.93685	3.32609	3.62182	3.32001	3.64713	3.50206	3.53333	3.73758	3.99751	3.63729	3.32878	3.38136	3.76743	3.6556	2.77632	3.86941	3.65067	3.4183	3.33298	2.99685	3.74898	3.03375	3.21115	3.64194	3.98527	3.75654	3.75626	3.15086	3.04848	3.1451	3.05971	2.76278	2.73784	3.28113	2.83775	3.47272	3.05018	3.79232	3.28361	3.74396	2.98353	3.97642	3.88062	4.22994	3.61407	3.44388	3.91116	0.073	0	0	0.115	0	0.04	0	0.033	0.042	0.021	0.032	0.026	0	0.019	0.121	0	0.021	0.037	0.075	0.026	0	0.095	0	0.085	0.033	0.064	0.115	0.036	0.018	0.058	0.067	0.059	0.028	0.092	0.018	0.073	0.064	0.037	0	0.034	0.035	0.041	0	0.063	0.033	0.019	0.08	0.06	0	0	0.015	0.17	-0.0553307	0.696836	-0.0675693	0.634111
chr1_193091401_193091550	ENSMUST00000085555	1	193104401	193130272	Intergenic	Diexf	2.45022	3.79397	3.48843	3.67845	4.06614	3.93802	4.13634	3.93477	4.14407	4.23789	3.74024	3.33417	3.916	3.69252	4.09751	3.99651	4.21719	3.61908	3.87232	3.46881	3.28144	4.02408	4.07538	2.69337	2.41131	3.87131	2.16089	4.07519	3.15853	3.98527	3.59181	3.54724	4.01761	3.57076	2.86891	3.50735	3.33698	2.43967	2.97327	2.14029	2.73708	3.27721	2.9605	3.12759	3.92641	4.19247	3.6185	4.35839	3.56889	3.76104	3.13293	4.04207	1.367	1.556	1.347	1.254	1.339	1.43	1.649	1.118	1.302	1.433	1.556	1.236	1.155	1.229	1.693	0.919	1.232	1.247	0.963	1.037	1.084	1.081	1.151	0.796	1.037	1.756	1.355	1.046	1.626	1.555	1.404	1.565	1.438	1.601	1.274	1.734	1.579	1.234	0.996	1.528	1.375	1.253	1.41	1.218	1.149	1.885	1.284	1.335	0.91	1.019	0.716	1.564	0.163622	0.246438	0.0662641	0.640689
chr14_27702451_27702600	ENSMUST00000090302	14	27622441	28478537	intron (NM_177814, intron 2 of 15)	Erc2	4.55594	4.67632	4.46376	4.31404	4.61727	4.37129	4.50705	4.70616	4.37557	4.6815	4.55657	4.50938	4.38876	4.19023	4.36635	4.07092	4.09697	4.20922	3.87232	4.38681	4.67934	4.21957	4.70649	4.27794	4.67141	4.21726	4.79652	4.29206	4.44125	4.52583	4.5903	4.81219	4.42487	4.59774	4.43045	4.38205	4.45077	4.57268	4.74993	4.70201	4.66624	4.88057	4.42783	4.4184	4.62569	4.64849	4.34708	4.42464	3.90039	4.70225	4.27215	4.16208	0.671	0.995	1.007	0.946	0.642	0.307	0.811	0.79	0.841	0.77	0.856	0.818	0.814	0.763	0.788	0.935	0.782	0.667	0.833	1.069	0.662	0.99	0.954	1.013	0.996	0.668	1.146	0.998	0.771	0.692	0.669	1.328	0.915	1.391	0.881	0.949	1.104	0.848	0.868	0.998	0.909	1.552	0.885	1.15	1.052	0.728	0.538	1.206	0.809	0.873	0.993	0.985	0.263743	0.0588583	0.0655503	0.644299
chr14_27702301_27702450	ENSMUST00000090302	14	27622441	28478537	intron (NM_177814, intron 2 of 15)	Erc2	3.97003	4.69618	4.36251	4.0922	4.23276	4.17086	4.46279	4.45961	4.33948	4.70673	4.62951	4.22261	4.38876	4.15984	4.12998	4.07092	3.99974	3.98511	4.0956	4.17841	4.45638	4.19322	4.48158	4.30013	4.53602	4.18616	4.70602	4.04895	4.09626	4.29338	4.45294	4.37875	4.18811	4.27808	4.43045	4.02688	4.41042	4.41316	4.68855	4.48377	4.40618	4.76048	3.94977	3.97516	4.62569	4.56374	4.34708	4.21602	3.70229	4.46553	4.14027	3.91116	0.671	0.995	1.007	0.946	0.642	0.307	0.811	0.79	0.841	0.77	0.856	0.818	0.814	0.763	0.788	0.935	0.782	0.667	0.833	1.069	0.662	0.99	0.954	1.013	0.996	0.668	1.146	0.998	0.771	0.692	0.669	1.328	0.915	1.391	0.881	0.949	1.104	0.848	0.868	0.998	0.909	1.552	0.885	1.15	1.052	0.728	0.538	1.206	0.809	0.873	0.993	0.985	0.203122	0.148673	0.0655503	0.644299
chr13_60122851_60123000	ENSMUST00000065086	13	60174404	60177365	Intergenic	Gas1	2.81458	2.97165	3.6689	3.46355	4.03037	3.82545	4.04922	3.27815	3.46107	3.35955	3.50206	2.58007	2.72416	3.69252	4.09751	3.44525	3.89548	3.76743	3.40046	3.46881	3.50513	3.6114	3.4183	3.37541	3.30519	3.94745	2.70035	3.43027	4.09626	3.88841	4.19024	3.85042	3.44807	2.93958	3.0136	3.35529	2.48039	2.43967	2.04159	2.83775	2.88875	2.56814	3.12805	3.33208	3.35575	3.69125	3.70606	3.83263	3.74414	3.95675	3.79035	4.16208	34.66	27.584	10.588	19.333	19.355	2.724	24.215	4.883	18.137	13.095	17.258	21.969	21.045	11.949	12.365	14.387	18.595	18.278	10.998	12.791	19.731	14.909	16.342	16.393	14.408	12.78	24.767	14.214	15.697	12.796	16.971	14.585	23.781	18.301	13.674	13.365	13.014	22.399	15.963	22.484	19.92	18.001	19.788	25.369	11.527	20.166	8.542	18.309	19.223	14.818	8.149	10.489	-0.356897	0.00939857	0.0647372	0.64842
chr8_126632401_126632550	ENSMUST00000054960	8	126588295	126593986	Intergenic	Irf2bp2	3.03787	3.67888	4.00755	4.23479	3.87772	4.17086	4.10788	3.43555	3.7631	3.53887	3.8663	3.33417	3.82954	4.24914	3.88567	3.6533	3.89548	3.67024	3.8315	3.58612	3.50513	3.65067	3.88776	3.37541	3.77493	4.39093	3.30438	3.69003	3.76019	4.07603	3.75654	4.17548	3.69438	3.642	3.37682	3.60049	3.53767	3.61771	3.1044	3.21421	3.65306	3.53319	4.00823	4.44067	4.08836	3.22344	3.9042	4.13919	3.90039	3.98693	4.03279	4.23688	32.517	29.311	17.454	15.346	11.584	40.194	35.42	13.777	12.863	34.018	24.589	21.455	5.389	28.736	20.331	15.041	23.618	11.884	11.266	7.143	11.626	28.579	11.925	25.332	4.275	17.402	21.761	9.188	7.76	9.615	22.338	9.18	11.887	17.436	17.4	8.597	9.422	17.764	7.152	10.925	7.9	8.099	14.89	37.257	11.424	16.389	15.371	24.361	7.059	12.827	15.087	15.423	0.15266	0.279949	-0.0641247	0.651532
chr8_126630751_126630900	ENSMUST00000054960	8	126588295	126593986	Intergenic	Irf2bp2	3.23119	3.5096	3.62586	3.79353	4.10104	3.6158	3.75102	3.74726	4.44516	4.05346	3.82549	2.97193	3.20816	4.15984	3.63729	3.87717	4.12798	3.76743	3.98827	4.02062	3.21965	3.57103	3.4183	3.41662	3.24857	3.70579	2.36396	3.38903	3.97106	4.01616	3.97298	3.75626	3.44807	3.09999	3.42936	2.99257	3.46071	1.95169	3.04032	2.23665	3.65306	3.64594	3.65269	4.06394	3.47772	3.56612	3.9042	3.88062	3.9726	4.35415	3.79035	3.66252	32.517	29.311	17.454	15.346	11.584	40.194	35.42	13.777	12.863	34.018	24.589	21.455	5.389	28.736	20.331	15.041	23.618	11.884	11.266	7.143	11.626	28.579	11.925	25.332	4.275	17.402	21.761	9.188	7.76	9.615	22.338	9.18	11.887	17.436	17.4	8.597	9.422	17.764	7.152	10.925	7.9	8.099	14.89	37.257	11.424	16.389	15.371	24.361	7.059	12.827	15.087	15.423	0.0955728	0.500326	-0.0641247	0.651532
chrX_80405701_80405850	ENSMUST00000026760	X	81070715	81097872	Intergenic	Tmem47	3.29027	3.99979	4.16618	3.55339	3.87772	3.3159	3.67546	2.90003	3.58956	3.48154	3.44932	3.62347	3.60506	3.73436	4.1928	3.87717	3.93107	4.27681	3.87232	3.64139	3.60518	2.69782	2.38092	3.53363	2.60417	3.36068	3.35291	2.95269	3.76019	3.98527	3.24867	3.2345	3.90471	2.5527	4.04903	3.6449	2.82551	2.8666	3.62486	2.49225	3.91108	2.6783	3.49808	3.63223	3.59018	2.98353	3.66295	3.92706	3.4219	3.68942	3.55164	3.71579	0.566	1.265	1.241	0.431	0.46	1.346	1.362	0.615	1.068	1.118	0.883	1.192	0.846	1.123	1.296	1.965	0.945	1.268	0.632	0.873	0.711	0.854	0.576	1.045	0.741	1.054	2.824	1.002	0.807	1.086	1.243	0.455	0.849	1.05	0.49	0.803	1.104	1.669	0.892	1.142	0.915	0.653	0.918	1.05	1.681	0.817	1.551	0.69	0.72	0.941	0.456	0.721	0.0838762	0.5544	0.063166	0.656415
chr10_81191701_81191850	ENSMUST00000178422	10	81183006	81193197	exon (NM_007828, exon 6 of 8)	Dapk3	2.81458	3.26555	3.6689	3.96702	3.9937	2.52102	3.59573	3.43555	3.91798	3.69836	4.12359	3.10304	3.70557	3.85306	3.44424	3.38819	3.82153	3.67024	4.2273	4.17841	3.60518	3.57103	3.27246	3.41662	3.5591	3.87131	3.39986	3.7564	3.37168	4.1888	4.1011	3.70678	4.18811	3.24434	3.32228	3.55467	2.88563	3.2905	3.16574	3.34966	2.93596	3.20543	2.70174	3.55265	3.64328	4.01231	3.6185	3.62291	4.22994	3.36104	3.74566	3.6072	24.187	20.288	18.782	15.577	15.211	21.701	22.326	18.643	15.192	13.171	15.12	20.991	15.189	20.697	16.256	18.274	21.851	14.001	19.169	13.433	19.292	18.01	16.552	19.739	14.545	16.084	21.865	14.31	17.308	13.566	19.666	16.044	17.063	16.407	20.926	12.092	14.744	17.175	14.942	14.105	15.911	17.1	14.643	17.2	15.325	14.129	20.09	14.538	16.341	15.981	21.108	16.081	-0.248315	0.0758956	-0.0610482	0.667251
chr2_32614951_32615100	ENSMUST00000081879	2	32608463	32620804	non-coding (NR_110347, exon 5 of 7)	St6galnac6	4.73673	4.48404	4.41403	4.23479	4.41022	4.70404	4.67165	4.95184	3.81659	3.88681	4.50582	4.90045	4.55963	4.46333	4.1928	4.14168	4.55044	4.43309	4.37664	4.98669	4.83169	4.77608	4.81584	4.50509	4.51217	4.2775	4.81396	4.88829	4.67999	4.21566	4.79363	4.47056	4.92692	5.11852	4.62323	5.01017	4.99195	4.84693	4.88375	4.79988	4.54967	4.83373	4.81933	4.52649	4.57192	4.76696	4.5735	4.63512	4.72402	4.60829	4.83821	4.37576	31.161	25.459	16.274	22.046	21.838	15.067	24.443	18.121	30.78	23.254	21.724	26.44	16.66	23.949	25.485	26.316	25.61	26.28	25.216	19.783	20.706	19.479	24.121	30.336	15.713	18.644	24.351	25.273	26.479	22.033	24.539	25.199	29.016	26.014	20.046	28.196	23.365	23.47	19.792	28.628	33.106	30.343	27.78	23.801	27.674	24.19	15.616	21.983	22.394	24.572	17.034	25.982	-0.0324158	0.819544	0.0606036	0.669534
chr14_50904151_50904300	ENSMUST00000164415	14	50891388	50893255	Intergenic	Klhl33	3.60148	1.69418	3.75132	4.38916	3.95607	4.37129	1.30565	4.1317	3.64976	3.59402	4.1894	4.10237	4.12402	3.96273	3.9598	3.87717	3.99974	3.76743	4.0607	4.06172	4.25548	1.47412	3.59232	4.16154	4.15975	4.15439	4.08543	4.50005	4.1835	3.85462	4.00609	3.89529	3.15086	4.38578	4.04903	3.77047	4.43073	4.02887	3.38797	3.62359	3.15129	3.80009	4.17062	3.97516	4.16299	4.01231	4.11083	3.97206	3.70229	4.12905	4.17439	3.66252	0.198	0.034	0.402	0.282	0.74	0.315	0	0.13	0.261	0.418	0.273	0.356	0.515	0.598	0.535	0.082	0.312	1.222	0.279	0.824	0.123	0.049	0.152	0.088	0.355	0.267	0.892	0.245	0.398	0.299	0.736	1.107	0.465	0.657	0.697	0.474	0.399	0.58	0.067	0.641	0.342	0.16	0.728	0.558	0.389	0.271	0.292	1.411	0.185	0.076	0.07	0.398	0.278862	0.0452928	0.0602896	0.671148
chr9_119547601_119547750	ENSMUST00000117911	9	119483409	119579016	intron (NM_021544, intron 5 of 27)	Scn5a	3.73507	3.71827	3.75132	4.36455	4.2639	3.90147	4.10788	3.70665	4.22543	4.20284	3.90599	3.93644	3.79953	3.96273	3.9598	4.27357	3.96581	3.94412	4.12967	4.28637	3.86941	4.36834	3.98462	3.86669	3.35967	3.83168	3.65337	3.81985	3.86947	3.85462	3.97298	3.93881	4.05336	3.86683	4.01505	3.99292	3.87079	3.97276	3.93785	4.07837	3.65306	3.64594	3.75866	4.06394	3.88292	4.27476	4.17362	3.78299	4.28769	3.82927	4.39298	3.99974	0	0	0	0.005	0.01	0.012	0	0.02	0	0.018	0.005	0.008	0	0	0.018	0.083	0.003	0.006	0.004	0.707	0	0.023	0.032	0.046	0	0.013	0.108	0.014	0.016	0	0.026	0.012	0	0	0.016	0.007	0	0.033	0	0.01	0.003	0	0.016	0.025	0	0.017	0.016	0.012	0	0	0	0.096	0.217404	0.121575	0.0600404	0.672431
chr4_152078101_152078250	ENSMUST00000084115	4	152096718	152115400	Intergenic	Plekhg5	3.45425	3.96746	3.97361	3.93395	3.7516	2.42126	3.51133	3.03738	3.46107	3.48154	4.34187	3.62347	3.56994	3.77502	3.80754	3.87717	3.6612	3.85848	4.0607	3.88981	3.74334	4.19322	3.63273	3.28927	3.64934	3.98407	3.25417	3.88062	3.83396	3.88841	3.93908	4.28069	3.78223	3.67635	3.57641	3.72982	3.61073	3.46336	3.22459	3.43337	3.44034	3.53319	3.75866	3.18149	3.6945	3.73066	4.17362	3.67827	4.00739	3.82927	3.74566	3.86474	3.692	2.956	2.675	2.458	3.852	3.934	4.007	1.758	2.347	3.243	3.548	4.076	1.638	2.957	4.267	2.052	2.954	4.42	2.247	2.786	2.889	2.516	3.991	3.295	1.424	6.16	3.294	1.659	2.568	4.362	3.136	3.616	3.558	5.148	2.019	2.614	3.862	2.179	1.634	2.474	3.068	2.033	2.76	4.528	3.619	3.185	1.82	4.434	1.413	1.794	2.113	3.915	-0.0280498	0.843521	-0.0591767	0.676882
chr16_33922051_33922200	ENSMUST00000069345	16	33829676	33949153	intron (NM_001145884, intron 10 of 14)	Itgb5	3.16958	3.31778	3.58149	3.75618	4.03037	1.61138	3.37468	3.16278	4.01271	3.64713	3.74024	3.10304	3.33909	3.96273	3.68178	3.55302	3.70298	3.76743	3.6556	3.84343	3.60518	3.1995	3.27246	3.41662	3.46283	3.05127	2.97295	3.7564	3.64194	3.88841	3.45461	3.93881	3.2154	2.69351	3.87051	3.72982	2.76278	2.98481	2.66872	3.01124	3.11072	2.78063	3.07433	3.55265	3.35575	3.80639	3.2619	3.62291	3.90039	3.79556	3.32742	3.36192	46.532	48.332	27.718	35.89	39.345	19.874	36.087	56.51	42.524	35.25	31.544	35.852	29.975	31.851	42.741	35.321	35.759	38.791	40.613	34.586	36.131	30.925	27.371	38.643	21.226	29.768	35.613	30.488	33.606	36.319	54.946	33.855	37.723	46.178	29.858	36.305	37.829	37.523	34.669	38.981	39.563	33.171	33.663	45.839	53.108	33.279	31.969	35.76	25.613	26.816	20.186	38.721	0.0429197	0.762565	0.0583785	0.681006
chr13_98075101_98075250	ENSMUST00000109426	13	97898594	98206165	exon (NM_012026, exon 4 of 36)	Arhgef28	3.6919	3.83038	3.82929	3.82994	3.70699	3.56995	3.82282	3.53169	3.52675	4.09228	3.50206	3.38659	3.06414	4.03147	4.0303	4.10674	3.89548	3.81367	3.70163	3.84343	3.69874	3.96299	3.67204	3.77459	3.51176	3.79092	3.20214	3.50938	3.51313	3.92142	3.54751	3.70678	4.05336	3.57076	3.79241	2.8481	3.95737	3.37952	2.82902	2.7093	3.59541	3.27721	3.57746	3.63223	3.74396	3.91302	4.01121	4.01569	3.70229	3.72568	3.69955	3.6072	0.029	0.078	0.015	0.007	0.07	0.089	0.034	0.027	0.042	0.025	0.089	0.011	0.028	0.099	0.048	0.056	0.092	0.052	0.036	0.053	0.031	0.069	0.039	0.011	0.013	0.068	0.064	0.034	0.036	0.015	0.027	0.031	0.034	0.022	0.021	0.019	0.06	0.037	0.034	0.061	0.011	0.025	0.05	0.067	0.04	0.077	0.091	0.048	0.024	0.019	0.042	0.027	0.209167	0.136704	-0.057645	0.684803
chr10_127727701_127727850	ENSMUST00000179960	10	127724477	127731767	intron (NM_009312, intron 2 of 6)	Tac2	3.40164	3.36818	3.82929	3.79353	3.66095	2.61433	3.67546	3.70665	3.81659	3.97254	4.05464	3.5791	3.53394	3.85306	3.49498	3.70094	3.21804	3.45371	4.0607	3.40637	3.15509	3.93144	3.55075	4.00822	3.24857	4.08865	3.39986	3.88062	3.15853	3.71095	3.97298	3.85042	3.69438	3.89627	3.37682	3.45843	3.64592	3.2905	3.53472	3.16608	3.02599	3.1299	3.22983	3.81386	3.53505	3.69125	3.78861	3.56535	3.74414	3.68942	3.83369	4.04207	0	0	0	0	0	0	0	0	0	0	0	0	0	0	0	0	0	0	0.219	0	0	0	0	0	0	0	0.134	0	0	0	0	0	0.083	0	0	0	0	0	0	0	0	0	0	0	0	0	0	0	0	0.048	0.044	0	0.160052	0.257038	-0.0568247	0.68906
chr10_127590301_127590450	ENSMUST00000118455	10	127599883	127620922	intron (NM_008512, intron 12 of 88)	Lrp1	3.16958	3.21137	3.43955	3.41644	4.23276	1.78196	3.63615	3.10144	3.96612	3.42183	3.69565	2.66742	2.72416	4.1288	3.9598	3.55302	4.06528	4.02496	3.60805	3.93474	3.7866	3.03115	3.63273	2.55257	3.73427	4.18616	2.62332	3.88062	3.83396	3.82002	3.35531	4.47056	3.33642	3.642	3.2656	3.40778	2.99883	2.35439	3.38797	2.77495	3.06897	2.87619	3.07433	2.95263	3.22251	3.94688	3.20292	3.97206	3.90039	3.92592	3.26546	3.76717	4.842	23.816	10.823	10.523	9.919	3.413	25.857	0.877	7.641	16.698	18.32	2.362	2.01	5.959	2.934	2.524	3.248	19.007	0.835	6.661	0.983	10.075	17.089	4.012	0.931	13.942	1.717	5.572	2.627	13.392	7.563	9.792	18.488	24.14	5.514	16.728	18.783	21.949	3.918	16.007	10.506	8.905	19.811	21.548	21.173	14.031	17.718	7.979	0.459	0.541	0.267	10.252	-0.0577669	0.684172	0.0566579	0.689927
chr19_29674651_29674800	ENSMUST00000025719	19	29697920	29708448	Intergenic	Mlana	4.29253	4.26214	4.28162	4.33951	4.29437	4.63892	4.07885	4.22093	3.86818	4.16692	4.37052	4.48554	4.36846	4.15984	3.72493	3.83509	3.70298	4.40316	4.25843	4.73051	4.70212	4.50319	4.36648	4.5613	4.48791	4.3634	4.29863	4.48055	4.3436	4.34297	4.32756	4.37875	4.18811	4.79818	4.37794	4.66682	4.25955	4.55368	4.60242	4.73538	4.42284	4.68332	4.22092	3.84759	4.48731	4.64849	4.34708	4.05804	4.22994	4.28295	4.68097	3.91116	0	0	0	0	0	0	0	0	0	0.083	0	0	0	0	0	0	0	0	0	0.106	0	0	0	0	0	0	0.092	0	0	0	0	0	0	0	0	0	0	0	0	0	0	0	0	0	0	0	0	0	0	0	0.06	0	0.141234	0.317935	0.0565517	0.690478
chr17_28778101_28778250	ENSMUST00000004986	17	28769306	28778698	exon (NM_011950, exon 11 of 12)	Mapk13	3.50502	3.99979	3.90326	3.99935	4.43779	3.86396	3.92423	3.93477	4.33948	4.09228	4.2828	3.7083	3.73758	4.36021	4.09751	4.36513	4.09697	4.20922	4.31874	3.74594	4.02202	4.32044	4.18815	3.60668	3.99742	4.21726	3.69161	3.88062	3.97106	4.01616	3.97298	4.31412	4.36922	3.57076	3.90802	3.72982	3.53767	3.78998	3.1044	3.47347	3.76186	3.53319	3.72419	4.06394	3.53505	4.13488	3.82818	4.21602	4.31572	4.12905	3.79035	3.91116	0.163	0.196	0.165	0.207	0.221	5.504	0.226	0.42	0.3	0.222	0.229	0.205	0.187	1.169	0.833	0.848	0.812	0.368	0.241	0.308	0.176	0.141	0.175	0.582	0.234	0.269	1.93	0.13	0.294	0.206	0.259	0.035	0.204	0.23	0.353	0.153	0.268	0.167	0.077	0.061	0.173	0.074	0.258	0.189	0.269	0.381	1.032	0.65	0.984	0.262	5.841	0.549	-0.0367611	0.795843	0.0552134	0.697448
chr10_123005851_123006000	ENSMUST00000073792	10	122992060	123076505	intron (NM_001163024, intron 32 of 34)	Mon2	3.77699	3.99979	3.79083	4.15094	4.03037	4.13981	4.10788	4.16206	3.7631	3.84195	3.8663	3.86433	3.85894	3.46291	3.80754	3.6533	3.74359	3.94412	3.60805	4.2153	3.94773	3.65067	3.95305	4.03493	4.2199	3.83168	4.11387	3.88062	3.97106	3.74823	3.75654	4.02209	4.08824	4.03508	4.01505	4.27309	4.06529	4.10916	3.6679	4.38209	4.08869	4.25593	3.75866	3.94431	4.00966	3.80639	3.82818	3.50539	3.47258	3.76104	3.74566	4.04207	5.293	7.205	5.767	5.992	6.115	5.1	9.414	2.619	6.504	7.857	8.304	5.934	4.752	4.443	5.51	3.607	5.168	7.063	2.865	3.945	4.302	7.366	7.164	5.59	3.114	7.684	6.306	5.022	5.712	7.269	5.598	6.852	6.657	7.027	4.915	8.409	7.634	7.131	5.645	6.855	6.524	5.5	7.42	8.518	5.959	8.321	9.858	6.094	2.519	3.213	1.917	7.059	0.208319	0.138339	0.05422	0.702637
chr15_76911901_76912050	ENSMUST00000048854	15	76910850	76918010	exon (NM_172817, exon 5 of 5)	Zfp647	4.55594	4.77301	4.55837	4.65573	4.59296	4.84546	4.34581	4.76668	4.22543	4.43197	4.69893	4.53283	4.7284	4.58266	4.1928	4.24171	4.32816	4.10151	4.16295	4.92121	4.63269	4.62651	4.43664	4.63299	4.62768	4.70792	4.7429	4.66462	5.03309	4.26794	4.45294	4.76461	4.78528	4.70144	4.48111	4.55491	4.99195	4.51491	4.84677	4.79988	4.60913	4.96992	4.83556	4.277	4.7995	4.76696	4.29154	4.91408	4.52229	4.48681	4.55714	4.44049	0.366	0.339	0.229	0.46	0.3	0.878	0.653	0.442	0.195	0.576	0.346	0.477	0.459	0.238	0.345	0.408	0.409	0.783	0.348	0.37	0.58	0.245	0.208	0.482	0.43	0.465	0.604	0.319	0.396	0.744	0.659	0.337	0.507	0.284	0.278	0.642	0.63	0.347	0.332	0.718	0.614	0.096	0.53	0.327	0.44	0.359	0.54	0.844	0.368	0.731	0.487	0.713	-0.014372	0.919452	0.0537237	0.705235
chr12_117049951_117050100	ENSMUST00000070733	12	116485832	117276793	intron (NM_011215, intron 12 of 22)	Ptprn2	3.10523	3.83038	3.48843	3.59629	3.66095	2.93685	4.07885	3.43555	3.70754	3.42183	3.33766	3.66651	3.67284	4.09708	3.54399	3.95782	3.70298	3.71965	4.2273	2.87184	3.7866	3.6114	3.27246	3.53363	3.24857	4.12189	3.65337	3.50938	3.86947	3.82002	3.71709	3.48988	3.82422	3.28941	3.1451	3.77047	3.42064	2.98481	3.33554	3.51249	3.44034	3.89441	3.53832	3.42439	3.22251	3.80639	3.97642	3.67827	3.86289	3.4504	3.79035	3.95613	0.014	0	0.101	0.051	0.096	0.047	0	0.065	0.098	0.113	0.248	0.116	0.122	0.075	0.158	0.109	0.074	0.102	0.105	0.062	0.031	0.025	0.104	0.187	0.013	0.083	0.268	0.066	0.199	0.045	0.331	0.015	0.1	0.086	0.126	0.066	0.167	0.087	0.05	0.107	0.123	0.096	0.098	0.066	0.091	0.256	0.188	0.047	0.023	0.063	0.082	0.212	0.123313	0.383789	0.0536819	0.705454
chr12_117049801_117049950	ENSMUST00000070733	12	116485832	117276793	intron (NM_011215, intron 12 of 22)	Ptprn2	3.23119	3.90054	3.6689	3.59629	3.8369	2.93685	4.01898	3.33255	3.81659	3.53887	3.21664	3.66651	3.63935	4.06465	3.33707	3.87717	3.57381	3.67024	4.19548	2.77632	3.74334	3.6114	3.27246	3.57062	3.12819	4.12189	3.65337	3.54737	3.83396	3.78458	3.63479	3.70678	3.82422	3.14973	3.20661	3.88598	3.24818	2.92692	3.43856	3.47347	3.40722	3.64594	3.37018	3.59299	3.41803	3.69125	3.82818	3.37744	3.90039	3.40641	3.74566	3.54968	0.014	0	0.101	0.051	0.096	0.047	0	0.065	0.098	0.113	0.248	0.116	0.122	0.075	0.158	0.109	0.074	0.102	0.105	0.062	0.031	0.025	0.104	0.187	0.013	0.083	0.268	0.066	0.199	0.045	0.331	0.015	0.1	0.086	0.126	0.066	0.167	0.087	0.05	0.107	0.123	0.096	0.098	0.066	0.091	0.256	0.188	0.047	0.023	0.063	0.082	0.212	-0.0012277	0.993108	0.0536819	0.705454
chrX_138975751_138975900	ENSMUST00000064937	X	138914429	139009092	exon (NM_013724, exon 13 of 28)	Nrk	3.89588	3.83038	3.90326	3.96702	4.10104	3.56995	4.04922	3.82522	4.14407	3.88681	3.8663	3.97119	3.82954	4.21998	3.92321	4.0342	4.18806	3.98511	3.40046	3.58612	3.45237	3.48673	2.99091	4.03493	3.77493	4.01978	3.96572	3.58438	3.86947	3.9537	3.83235	3.89529	3.94333	3.67635	3.66673	3.50735	2.99883	3.8221	3.7097	3.55048	3.95757	3.34559	3.68888	3.81386	3.6945	3.94688	4.11083	4.01569	4.107	3.79556	3.99511	4.27287	0	0	0.007	0	0.007	0	0	0	0	0	0	0	0	0	0	0	0	0	0	0.005	0	0	0	0	0	0	0.017	0	0	0	0	0	0	0	0	0	0	0	0	0	0	0	0	0	0	0	0	0	0	0	0	0	0.100972	0.476313	0.0534786	0.70652
chr13_55550101_55550250	ENSMUST00000021957	13	55539318	55571120	intron (NM_145382, intron 6 of 10)	Fam193b	3.89588	3.71827	4.62547	4.2881	4.10104	3.52259	3.95651	3.89917	4.44516	4.30553	4.42617	4.07067	3.60506	4.19023	4.44588	4.1758	4.30121	3.98511	4.25843	4.02062	3.98535	4.41471	3.71031	3.80595	3.81448	4.33533	3.83516	3.93894	4.03502	4.13352	4.5002	4.02209	3.73897	3.49581	4.08223	4.06005	3.46071	4.10916	3.48744	3.51249	3.95757	3.84802	3.88883	4.20074	3.92641	4.24785	4.14257	3.88062	3.78482	4.12905	3.87577	4.53244	15.946	11.877	4.945	11.453	5.817	12.932	14.907	2.745	7.014	11.194	8.792	9.746	2.895	11.346	7.917	3.297	3.613	10.435	2.792	9.043	10.752	7.945	3.699	3.757	2.213	8.711	8.038	3.062	7.566	6.165	4.283	7.152	13.52	10.088	18.277	7.204	10.136	3.715	5.153	12.301	7.628	5.168	5.15	11.035	5.836	7.892	3.528	12.08	2.363	3.057	3.069	8.658	-0.0906628	0.52269	0.053149	0.708248
chr13_55550251_55550400	ENSMUST00000021957	13	55539318	55571120	exon (NM_145382, exon 6 of 11)	Fam193b	3.81772	3.67888	4.33605	4.0922	3.8369	3.3159	3.95651	3.74726	4.14407	3.88681	4.08953	4.00512	3.45913	4.21998	4.22321	3.91806	3.99974	3.67024	3.91202	3.97832	3.94773	4.32044	3.78393	3.77459	3.77493	4.18616	3.69161	3.85055	3.86947	4.13352	4.30113	3.98105	3.73897	3.24434	3.98025	3.92251	3.46071	4.05614	3.48744	3.47347	3.81333	3.53319	3.72419	3.91279	3.6945	4.19247	3.74793	3.92706	3.61474	3.98693	3.91666	4.40849	15.946	11.877	4.945	11.453	5.817	12.932	14.907	2.745	7.014	11.194	8.792	9.746	2.895	11.346	7.917	3.297	3.613	10.435	2.792	9.043	10.752	7.945	3.699	3.757	2.213	8.711	8.038	3.062	7.566	6.165	4.283	7.152	13.52	10.088	18.277	7.204	10.136	3.715	5.153	12.301	7.628	5.168	5.15	11.035	5.836	7.892	3.528	12.08	2.363	3.057	3.069	8.658	-0.0183804	0.897095	0.053149	0.708248
chr18_74842501_74842650	ENSMUST00000041053	18	74779196	74806207	Intergenic	Acaa2	3.85733	4.23524	4.0407	3.79353	3.87772	4.20125	3.51133	3.66486	3.24395	3.97254	3.94461	4.13338	4.04948	3.69252	3.92321	3.44525	3.61817	3.61908	3.50799	3.97832	4.12673	4.13901	4.10441	3.86669	4.24905	4.21726	4.22233	3.99499	4.155	4.04641	3.83235	3.6024	4.28151	3.77473	3.90802	4.09248	3.87079	4.23377	4.30807	4.10414	3.62452	3.75052	3.91962	3.74393	3.74396	3.80639	3.57265	3.50539	3.61474	3.92592	3.95642	3.66252	633.701	558.255	539.879	526.363	638.16	229.958	499.504	357.966	550.977	565.473	566.046	558.064	694.027	556.965	458.578	518.622	641.22	541.217	594.662	615.136	596.927	566.566	549.571	537.493	570.686	609.069	687.468	510.149	496.785	567.833	560.657	477.646	583.882	552.43	557.918	587.043	554.734	606.875	690.176	620.84	494.821	593.093	617.415	583.674	486.385	560.081	458.532	515.543	522.459	542.404	615.199	423.481	0.264888	0.0577284	-0.0530549	0.708741
chr2_172382101_172382250	ENSMUST00000116375	2	172370733	172382448	Intergenic	Cstf1	2.55029	3.67888	4.19592	3.96702	3.9937	2.70196	4.19163	3.74726	4.18532	3.74783	4.25233	3.53333	3.85894	4.06465	3.80754	4.0342	3.70298	3.61908	4.19548	3.97832	3.39762	3.57103	3.16634	3.6762	3.69243	3.98407	3.4894	4.02222	3.76019	4.26794	4.5002	3.93881	4.08824	3.642	3.83199	3.55467	3.42064	3.85351	3.62486	3.62359	3.81333	3.84802	3.85737	3.88056	3.59018	4.19247	4.07839	4.01569	3.90039	3.82927	3.60265	3.95613	7.842	7.868	5.789	5.204	5.989	5.404	8.092	4.08	6.095	6.923	6.718	6.491	4.684	6.34	6.985	4.993	5.539	7.403	5.452	4.985	5.89	6.35	5.602	6.11	4.584	5.808	7.818	5.45	6.477	5.809	5.984	4.837	6.973	6.97	7.192	6.979	6.008	6.083	5.055	6.208	6.25	6.006	5.707	6.707	5.481	6.098	6.952	7.513	4.504	5.064	4.961	6.23	-0.0924121	0.514665	-0.0509605	0.719758
chr7_76068001_76068150	ENSMUST00000026854	7	76411061	76700123	Intergenic	Agbl1	3.6474	3.26555	3.53571	3.15464	3.7516	3.25925	3.55414	3.38497	4.05784	4.09228	3.50206	3.33417	3.67284	3.69252	3.9598	3.87717	3.93107	3.90193	4.0607	3.27274	3.74334	3.72615	3.59232	3.86669	3.24857	3.70579	3.61409	3.38903	3.42039	3.59296	3.50181	3.48988	3.15086	3.45683	3.52904	3.40778	3.61073	2.98481	3.48744	3.6588	3.44034	3.64594	3.61556	3.70765	2.99628	3.47623	3.82818	3.92706	3.93695	3.40641	3.83369	3.76717	0	0	0	0	0.025	0	0	0	0	0	0	0	0	0	0	0	0	0.014	0	0	0	0	0	0	0	0	0	0	0	0	0	0	0	0.013	0	0	0	0	0	0	0	0	0.026	0.03	0	0	0	0.044	0	0	0	0	0.213462	0.128648	-0.0500465	0.724584
chr5_111223651_111223800	ENSMUST00000156290	5	110879802	111289780	exon (NM_001267622, exon 7 of 23)	Ttc28	4.3492	4.06235	4.36251	4.33951	4.41022	4.44934	3.95651	4.53113	4.05784	4.05346	4.2828	4.88231	4.36846	4.19023	3.99548	4.33525	4.45585	4.17421	4.2889	4.5107	4.22436	4.27089	4.54648	4.59759	4.4126	4.24769	4.761	4.59378	4.73879	3.92142	4.79363	4.37875	4.28151	4.18573	4.66765	4.64512	4.56548	4.86245	4.55734	4.57874	4.51899	4.6018	4.60875	4.30155	4.54427	4.60674	4.26295	4.28896	4.22994	4.25841	4.65704	3.81678	0.361	0.556	0.388	0.238	0.517	0.566	0.722	0.09	0.381	0.727	0.432	0.416	0.301	0.448	0.646	0.131	0.438	0.746	0.157	0.312	0.326	0.324	0.418	0.257	0.107	0.665	0.909	0.288	0.456	0.546	0.491	0.396	0.54	0.74	0.221	0.412	0.648	0.561	0.334	0.472	0.448	0.173	0.399	0.689	0.548	0.604	0.55	0.414	0.142	0.193	0.154	0.688	-0.231877	0.0981137	0.0496509	0.726676
chr18_52952551_52952700	ENSMUST00000179625	18	52838009	52915312	Intergenic	Sncaip	4.57981	4.4138	4.19592	4.50627	4.23276	4.63892	4.88793	4.55421	4.1016	4.30553	4.42617	4.41157	4.52337	4.30574	4.06429	4.14168	4.03288	3.98511	4.02494	4.56887	4.70212	3.99386	4.36648	4.82889	4.48791	4.3067	4.27364	4.55702	4.46466	4.3909	4.32756	4.3468	4.69762	4.66769	4.14642	4.64512	4.70549	4.84693	4.46273	4.73538	4.33752	4.78531	4.42783	4.44067	4.59905	4.22043	4.37406	4.3241	4.13873	4.46553	4.53104	4.12318	0.018	0.234	0.125	0	0.137	0.275	0.164	0.065	0.224	0.301	0.341	0.316	0.186	0.298	0.177	0.221	0.205	0.29	0.232	0.36	0.057	0.138	0.331	0.233	0.048	0.187	0.467	0.153	0.124	0.335	0.141	0.077	0.276	0.249	0.139	0.095	0.249	0.217	0.104	0.167	0.256	0.1	0.227	0.328	0.227	0.206	0.325	0.215	0.029	0.126	0	0.381	-0.150867	0.285702	0.0495299	0.727317
chr5_111223801_111223950	ENSMUST00000040111	5	110879802	111289779	exon (NM_001267622, exon 7 of 23)	Ttc28	4.71533	4.71578	4.5353	4.46056	4.41022	4.61654	4.29622	4.59928	4.33948	4.43197	4.22121	5.03792	4.40877	4.24914	4.36635	4.47882	4.70238	4.49116	4.40473	4.87585	4.42934	4.39171	4.50354	4.40625	4.75509	4.49608	4.96208	4.91758	4.69986	4.54714	4.84943	4.52868	4.57999	4.36488	4.75259	5.01017	4.7707	5.05041	4.74993	4.84643	4.63797	4.76048	4.83556	4.50551	4.45797	4.80438	4.45212	4.09919	4.28769	4.39974	4.42167	4.37576	0.357	0.551	0.384	0.236	0.513	0.561	0.716	0.089	0.378	0.721	0.428	0.413	0.298	0.444	0.641	0.134	0.434	0.739	0.156	0.309	0.323	0.321	0.414	0.255	0.106	0.659	0.901	0.286	0.452	0.541	0.491	0.393	0.536	0.734	0.219	0.409	0.648	0.556	0.332	0.468	0.446	0.171	0.395	0.683	0.544	0.599	0.546	0.41	0.141	0.192	0.152	0.682	0.03398	0.810992	0.0491271	0.72945
chr6_48438901_48439050	ENSMUST00000114564	6	48427696	48445567	exon (NM_001085415, exon 5 of 5)	Zfp467	5.12539	4.55102	4.10481	4.48359	4.13511	4.26019	4.48509	4.80566	3.96612	4.46193	4.80769	4.72832	4.40877	4.33323	4.06429	4.33525	4.35462	4.34137	4.31874	5.344	5.16247	4.91158	4.64855	4.59759	4.75509	5.00378	4.81396	5.14518	4.84964	4.66878	4.6751	4.3468	4.84769	5.01497	4.55392	4.97582	5.01905	5.03679	5.40004	5.22091	4.73459	4.85734	4.7863	4.52649	4.67752	4.68907	4.52616	4.21602	4.65986	4.50778	4.39298	4.82689	6.083	5.4	6.471	8.928	10.235	4.67	4.444	5.14	8.337	8.061	7.242	8.158	5.692	4.971	7.17	2.096	7.267	10.202	4.821	8.334	6.823	8.234	7.235	5.96	10.395	7.855	7.031	11.045	6.181	9.018	4.844	9.676	9.114	6.355	7.274	8.927	8.599	5.787	8.692	8.197	8.237	8.523	6.235	5.462	6.707	10.231	5.231	6.18	10.05	7.838	4.647	7.873	0.235083	0.0934257	0.0488335	0.731005
chr10_74875951_74876100	ENSMUST00000159991	10	74990840	75016898	Intergenic	Gnaz	4.50696	4.48404	4.16618	4.06191	3.9937	3.82545	4.27078	4.48385	3.96612	4.09228	3.69565	4.36006	4.04948	4.09708	4.22321	3.74706	3.82153	3.94412	4.12967	4.28637	4.02202	4.39171	4.31773	4.38564	4.51217	4.3067	4.54826	4.37888	4.39325	4.01616	4.13143	3.85042	4.18811	4.38578	3.98025	3.92251	4.49003	4.28075	4.38747	4.40301	4.47172	4.65665	4.53113	4.09235	4.30159	4.16396	4.23379	4.01569	3.90039	4.18219	3.26546	3.76717	0.041	0	0.041	0.012	0.026	0.091	0	0.025	0.047	0	0.024	0.007	0.013	0.029	0.136	0.105	0.039	0.014	0.19	0.079	0.015	0	0.036	0.021	0.012	0.048	0.051	0.073	0.068	0.043	0.079	0.015	0.021	0.082	0	0.027	0.096	0.042	0	0.064	0.013	0	0.04	0.047	0.075	0.029	0.02	0.03	0.022	0.012	0	0.319	-0.133895	0.343981	-0.0483695	0.733467
chr1_89090551_89090700	ENSMUST00000066279	1	89070414	89155068	intron (NM_133816, intron 1 of 5)	Sh3bp4	3.73507	3.93439	3.79083	4.17943	4.13511	2.19831	3.78737	3.62182	4.30246	4.01356	4.31264	3.43718	3.70557	3.81457	3.49498	4.20913	3.99974	3.81367	4.02494	2.96143	3.55602	4.02408	4.01551	3.57062	3.41217	3.98407	3.44532	3.96724	4.00339	3.88841	4.1011	4.02209	4.18811	3.24434	3.70985	3.72982	2.76278	3.65385	3.48744	3.01124	3.81333	3.05018	3.61556	4.277	3.59018	3.1671	3.78861	4.17812	3.78482	4.18219	3.55164	3.99974	0.417	0.48	0.267	0.222	0.351	0.706	0.473	0.51	0.407	0.814	0.406	0.522	0.583	0.623	0.687	0.403	0.669	1.008	0.507	0.602	0.305	0.733	0.414	0.712	0.236	0.631	0.504	0.254	0.456	0.67	0.549	0.345	0.461	0.879	0.259	0.45	1.067	0.418	0.224	0.505	0.382	0.329	0.557	0.642	0.766	0.424	0.649	1.046	0.385	0.284	0.388	0.553	-0.190358	0.176465	-0.0456578	0.747902
chr1_89144251_89144400	ENSMUST00000066279	1	89070414	89155068	exon (NM_133816, exon 4 of 6)	Sh3bp4	4.53166	4.26214	4.43911	4.41335	4.2639	4.26019	3.92423	4.50768	3.7631	4.46193	4.67616	4.66605	4.34787	4.27772	4.41985	4.42309	4.59551	4.37259	4.53756	4.65195	4.34503	4.39171	4.58818	4.50509	4.33314	4.18616	4.62929	4.46078	4.06596	4.16142	4.69554	4.52868	4.6043	4.52421	4.50579	4.73003	4.63718	4.43409	4.98934	4.61505	4.20888	4.90343	4.49069	4.277	4.45797	4.1052	4.23379	4.3241	4.3702	4.3308	4.30332	4.30799	0.417	0.48	0.267	0.222	0.351	0.706	0.473	0.51	0.407	0.814	0.406	0.522	0.583	0.623	0.687	0.403	0.669	1.008	0.507	0.602	0.305	0.733	0.414	0.712	0.236	0.631	0.504	0.254	0.456	0.67	0.549	0.345	0.461	0.879	0.259	0.45	1.067	0.418	0.224	0.505	0.382	0.329	0.557	0.642	0.766	0.424	0.649	1.046	0.385	0.284	0.388	0.553	-0.0472434	0.73945	-0.0456578	0.747902
chr1_89144101_89144250	ENSMUST00000066279	1	89070414	89155068	exon (NM_133816, exon 4 of 6)	Sh3bp4	4.81928	4.50672	4.71033	4.55057	4.49139	4.28878	4.44014	4.76668	4.1016	4.6815	4.67616	4.78801	4.7284	4.55958	4.63873	4.27357	4.66057	4.62684	4.53756	4.92121	4.67934	4.66538	4.52517	4.71787	4.64971	4.49608	4.7429	4.66462	4.44125	4.64921	4.97181	4.61168	4.80638	4.84422	4.79326	4.79058	5.04564	4.93767	5.25232	5.03243	4.69397	5.1141	4.68241	4.4184	4.67752	4.42647	4.64171	4.60686	4.44825	4.62758	4.50447	4.12318	0.417	0.48	0.267	0.222	0.351	0.706	0.473	0.51	0.407	0.814	0.406	0.522	0.583	0.623	0.687	0.403	0.669	1.008	0.507	0.602	0.305	0.733	0.414	0.712	0.236	0.631	0.504	0.254	0.456	0.67	0.549	0.345	0.461	0.879	0.259	0.45	1.067	0.418	0.224	0.505	0.382	0.329	0.557	0.642	0.766	0.424	0.649	1.046	0.385	0.284	0.388	0.553	0.0231247	0.870737	-0.0456578	0.747902
chr2_167597101_167597250	ENSMUST00000060645	2	167607843	167631972	Intergenic	Ube2v1	3.50502	3.55382	3.28212	3.63795	4.06614	1.61138	3.32609	3.48442	3.52675	2.82666	3.8663	3.10304	3.53394	4.15984	3.28035	3.44525	4.06528	3.51096	3.74623	3.04578	3.7866	4.05368	3.4183	3.53363	2.85233	3.98407	2.77348	3.78847	4.03502	3.98527	4.07012	3.93881	3.60084	2.82178	3.2656	3.81001	2.76278	2.66887	2.90294	3.30591	3.40722	3.05018	3.22983	2.82296	3.29067	3.27767	3.42562	3.56535	4.2591	3.53455	3.79035	4.12318	36.613	36.337	30.1	29.227	38.127	22.786	27.9	38.122	35.539	31.98	30.265	35.888	30.578	32.633	36.027	29.451	33.059	32.979	36.485	27.773	36.93	31.307	30.855	32.936	28.233	32.386	30.959	34.208	36.424	30.768	38.27	35.178	33.74	31.111	27.444	33.857	36.295	32.037	34.108	30.654	35.626	31.667	33.691	32.67	33.866	30.726	30.695	33.422	30.194	29.402	26.361	38.898	0.404069	0.00297058	-0.0447353	0.752833
chr2_167618251_167618400	ENSMUST00000060645	2	167607843	167631972	intron (NM_023230, intron 1 of 3)	Ube2v1	3.55406	2.684	3.48843	3.63795	3.91743	2.42126	3.42168	3.93477	3.96612	3.69836	3.69565	3.43718	3.25314	3.89055	4.06429	4.1758	3.74359	3.67024	4.31874	4.02062	3.50513	3.93144	3.98462	3.37541	3.5591	3.94745	2.97295	3.96724	4.00339	3.82002	3.97298	3.93881	3.27718	3.80609	3.70985	4.09248	3.24818	3.2905	3.58049	3.26079	3.50438	3.41087	3.68888	3.28361	4.04955	4.01231	3.2619	3.62291	4.31572	3.68942	4.10533	3.48977	36.613	36.337	30.1	29.227	38.127	22.786	27.9	38.122	35.539	31.98	30.265	35.888	30.578	32.633	36.027	29.451	33.059	32.979	36.485	27.773	36.93	31.307	30.855	32.936	28.233	32.386	30.959	34.208	36.424	30.768	38.27	35.178	33.74	31.111	27.444	33.857	36.295	32.037	34.108	30.654	35.626	31.667	33.691	32.67	33.866	30.726	30.695	33.422	30.194	29.402	26.361	38.898	0.176967	0.209465	-0.0447353	0.752833
chr4_104799601_104799750	ENSMUST00000031663	4	104766316	104804548	intron (NM_133882, intron 9 of 11)	C8b	3.55406	3.41687	3.6689	3.26513	4.2639	3.6158	3.82282	3.62182	3.70754	3.59402	3.94461	3.43718	3.38022	4.24914	3.99548	4.24171	3.93107	3.90193	3.95065	3.58612	3.65272	3.52949	2.55924	3.41662	3.96264	4.12189	3.25417	3.25772	3.32127	4.13352	4.00609	3.85042	3.78223	3.60682	3.62228	3.50735	3.37942	3.09406	3.7097	3.47347	3.50438	2.87619	3.75866	3.67043	2.99628	3.52187	4.14257	4.13919	4.28769	3.86221	3.95642	3.95613	19.335	36.868	88.062	68.479	20.893	32.124	62.875	64.664	49.393	27.897	45.807	36.58	28.395	41.142	33.651	64.48	45.719	47.158	49.142	28.506	23.177	125.925	96.641	55.354	69.895	51.921	39.698	56.918	65.143	41.324	26.12	173.331	25.071	43.053	51.062	61.354	22.853	32.256	26.305	29.983	56.871	117.907	33.643	25.562	50.076	50.348	30.771	29.936	39.454	50.076	24.453	68.752	-0.231648	0.0984552	-0.0445971	0.753572
chr4_104799751_104799900	ENSMUST00000031663	4	104766316	104804548	intron (NM_133882, intron 9 of 11)	C8b	3.29027	3.21137	3.58149	3.15464	4.32422	3.66024	3.63615	3.43555	3.81659	3.84195	3.50206	3.16439	2.95947	4.21998	3.63729	4.24171	4.06528	3.98511	3.95065	2.87184	3.55602	3.57103	2.86086	3.37541	3.85297	3.79092	3.14816	3.34658	3.21484	3.82002	3.79494	3.75626	3.50081	3.57076	3.57641	3.1853	2.94334	2.92692	3.48744	3.21421	3.30304	2.6783	3.68888	3.51115	3.15097	3.56612	4.11083	4.28896	4.22994	3.76104	3.60265	3.86474	19.335	36.868	88.062	68.479	20.893	32.124	62.875	64.664	49.393	27.897	45.807	36.58	28.395	41.142	33.651	64.48	45.719	47.158	49.142	28.506	23.177	125.925	96.641	55.354	69.895	51.921	39.698	56.918	65.143	41.324	26.12	173.331	25.071	43.053	51.062	61.354	22.853	32.256	26.305	29.983	56.871	117.907	33.643	25.562	50.076	50.348	30.771	29.936	39.454	50.076	24.453	68.752	-0.104575	0.460639	-0.0445971	0.753572
chr9_77783251_77783400	ENSMUST00000034905	9	77754534	77794485	intron (NR_151778, intron 6 of 16)	Gclc	2.64387	2.76146	3.53571	3.21094	3.56422	2.93685	3.95651	3.48442	3.32001	3.07943	3.15209	2.48709	3.20816	3.89055	3.09542	3.70094	3.03385	3.05225	3.34354	3.3411	3.45237	2.77093	2.17742	2.75893	3.24857	3.30388	3.20214	3.43027	2.90833	3.63337	3.40581	3.00809	3.55169	2.88188	3.2656	2.50686	3.05227	3.24384	2.90294	3.26079	3.19075	2.31886	2.77091	3.18149	2.91224	3.27767	2.93944	2.90707	3.00632	3.31419	3.83369	2.98175	82.411	106.592	46.937	48.418	70.06	19.437	116.297	18.335	95.476	80.075	124.637	42.169	75.168	35.108	52.804	48.438	38.624	40.502	35.214	61.736	50.731	78.92	102.718	78.584	27.743	63.473	56.626	33.87	28.62	54.507	62.182	63.299	76.022	66.022	61.061	80.813	55.339	59.606	71.442	80.559	61.155	98.99	57.749	130.549	76.939	57.115	29.664	99.505	30.575	55.002	25.376	25.297	-0.234887	0.0937062	0.0436627	0.758578
chr4_138857851_138858000	ENSMUST00000102511	4	138800352	138812165	intron (NM_001122954, intron 1 of 5)	Pla2g5	2.73175	3.96746	2.1678	3.31735	3.46053	0.929756	3.16967	2.3862	3.07861	3.69836	3.39457	2.28095	3.16173	3.55918	3.5914	2.90941	3.61817	4.17421	3.55889	3.88981	3.69874	3.48673	3.32273	3.2442	3.18963	3.51879	1.92449	3.69003	3.15853	3.85462	3.19224	3.08757	3.01241	2.75907	2.31994	2.40725	2.02587	1.83062	2.48837	2.32698	2.62632	3.05018	3.37018	3.0716	3.22251	3.47623	3.47631	3.50539	3.78482	3.65224	3.26546	3.76717	0	0.079	0.067	0	0	0	0.228	0.182	0	0	0	0.127	0	0.139	0.073	0.063	0.038	0	0	0.718	0	0	0	0.102	0	0.077	0.083	0.044	0.198	0	0	0.143	0	0	0.065	0.044	0.154	0	0	0	0.064	0.149	0	0.076	0.181	0	0	0	0.054	0.235	0.162	0	0.0878684	0.535636	-0.0436215	0.758799
chr16_18460201_18460350	ENSMUST00000115604	16	18426432	18456468	intron (NM_001353143, intron 11 of 16)	Txnrd2	2.34268	2.97165	3.62586	3.55339	3.40575	1.61138	3.67546	3.62182	3.86818	3.35955	3.50206	3.93644	3.16173	3.60501	3.02811	3.74706	3.6612	3.2669	3.55889	3.27274	3.3407	3.44265	3.55075	3.6762	3.18963	3.36068	3.39986	3.62046	3.42039	3.27309	3.40581	3.85042	3.33642	3.09999	3.52904	3.99292	2.99883	3.91437	3.22459	2.23665	3.22916	3.27721	3.12805	3.70765	3.0757	3.42909	3.14142	3.97206	3.47258	3.26577	2.98699	3.54968	37.398	32.582	24.057	24.624	34.575	10.365	23.324	16.68	24.285	24.335	23.733	33.847	29.262	19.923	24.972	21.621	26.04	29.361	24.129	27.986	28.468	22.687	22.061	24.356	22.467	28.621	25.077	24.324	22.725	26.235	27.017	18.983	28.522	27.696	21.961	22.215	30.432	25.544	29.212	29.242	26.455	25.692	25.942	25.623	23.468	24.737	19.778	27.027	22.414	23.643	19.58	19.36	-0.0253823	0.858241	0.0423515	0.765619
chr16_21877051_21877200	ENSMUST00000042065	16	21891968	21931877	Intergenic	Map3k13	2.34268	3.26555	3.58149	3.71784	3.51331	3.42295	3.78737	3.74726	4.26446	3.53887	3.94461	3.10304	3.70557	3.55918	3.72493	4.07092	3.21804	3.76743	3.74623	3.3411	3.60518	3.68891	3.27246	3.2442	3.85297	3.51879	2.90948	3.91007	3.60027	3.85462	3.59181	3.75626	3.50081	3.37555	3.20661	3.40778	3.24818	2.8666	3.04032	2.7093	3.15129	3.69918	3.17984	3.33208	3.41803	3.56612	3.20292	3.73158	3.74414	3.68942	3.69955	3.48977	1.027	2.129	0.926	1.219	1.446	0.684	2.394	0.237	2.264	2.065	1.731	0.758	0.849	1.006	1.195	0.508	0.941	1.904	0.511	1.053	0.637	1.583	0.616	0.703	0.63	0.805	0.997	1.859	0.76	1.512	1.715	1.703	2.05	2.924	0.952	1.698	1.899	1.613	1.153	2.779	1.704	1.246	1.558	2.752	2.522	1.881	1.409	1.108	0.496	0.502	0.222	0.855	-0.103141	0.466842	0.0391666	0.782798
chr2_103819501_103819650	ENSMUST00000143559	2	103804451	103810622	Intergenic	4930547E08Rik	4.50696	4.26214	4.25361	3.96702	3.79488	4.61654	4.16425	4.40988	4.1016	4.16692	4.01889	3.78842	4.1949	3.92709	3.63729	3.79174	3.78309	3.76743	4.12967	4.56887	4.60878	4.50319	4.26729	4.32199	4.48791	4.15439	4.70602	4.3998	4.31812	4.24204	3.97298	3.6024	4.31134	4.42671	4.17747	4.27309	4.54699	4.41316	4.48697	4.63286	4.53441	4.51539	4.40625	3.70765	4.48731	4.64849	4.14257	3.92706	4.107	3.79556	4.50447	3.6072	0	0	0	0	0	0	0	0	0	0	0	0	0	0.177	0	0	0	0	0	0	0	0	0	0	0	0	0.317	0	0	0	0	0	0	0	0	0.112	0	0	0	0	0	0	0.083	0	0	0	0	0.093	0	0	0	0	0.119771	0.3977	0.0389344	0.784055
chr13_54394801_54394950	ENSMUST00000026985	13	54371348	54383917	Intergenic	Cplx2	4.07457	3.59672	3.48843	3.21094	3.34881	3.97368	3.22372	3.66486	3.52675	3.42183	4.01889	3.33417	3.56994	3.77502	3.28035	3.13428	3.48079	3.61908	3.55889	3.84343	3.74334	3.1995	3.78393	3.6762	4.06456	3.51879	3.80059	3.25772	3.72184	3.55138	3.35531	3.54724	3.69438	3.49581	3.32228	3.45843	3.29326	3.37952	3.48744	3.85371	3.47272	3.89441	3.27815	3.70765	3.29067	3.52187	3.14142	3.78299	3.4219	3.4504	3.06181	2.46409	0.423	0.299	0.364	0.317	0.427	0.747	0.309	0.288	0.286	0.554	0.347	0.436	0.3	0.398	0.829	0.435	0.283	0.681	0.454	0.449	0.687	0.248	0.401	0.279	0.272	0.304	0.545	0.319	0.406	0.456	0.713	0.32	0.496	0.362	0.236	0.388	0.541	0.273	0.184	0.382	0.396	0.239	0.373	0.47	0.734	0.498	0.502	0.377	0.285	0.337	0.204	0.948	-0.196949	0.16168	0.0387102	0.785269
chr2_168100201_168100350	ENSMUST00000052125	2	168081003	168101203	3' UTR (NM_021409, exon 3 of 3)	Pard6b	4.00573	4.365	3.97361	4.41335	4.03037	3.20027	4.2185	3.66486	4.18532	3.84195	4.1894	3.86433	3.88775	4.36021	4.36635	3.99651	3.99974	4.17421	4.31874	3.97832	4.09266	3.93144	4.04576	4.00822	4.19014	4.21726	4.24821	4.3998	4.23887	4.16142	3.75654	3.98105	4.21992	3.86683	4.17747	4.35557	3.98512	3.88426	3.33554	4.0254	3.88726	3.84802	3.49808	3.88056	3.83807	4.13488	4.20402	4.13919	4.31572	4.28295	3.99511	4.23688	3.054	3.561	2.059	1.668	2.04	1.646	3.922	1.426	2.349	3.939	2.644	2.386	2.097	1.93	2.448	2.11	2.878	3.772	1.809	2.04	2.513	2.801	1.762	2.444	1.328	2.201	2.573	1.945	2.438	1.802	2.938	2.55	2.7	2.637	2.101	2.931	2.681	1.995	2.888	3.12	2.447	2.777	2.336	3.111	2.789	2.451	2.467	3.533	1.797	1.73	1.361	2.638	-0.00879616	0.950651	0.0370307	0.794378
chr10_86814751_86814900	ENSMUST00000099396	10	86779004	86838389	intron (NM_175331, intron 4 of 13)	Nt5dc3	3.23119	3.63839	3.79083	4.17943	3.8369	3.86396	3.51133	3.48442	4.1016	3.48154	3.69565	3.48606	3.56994	4.06465	3.92321	4.14168	3.93107	3.90193	3.95065	3.69461	3.3407	3.44265	2.92735	3.04834	3.5591	3.83168	3.09209	3.34658	3.60027	3.59296	3.93908	3.85042	3.2154	3.53377	3.20661	3.35529	3.42064	2.92692	2.66872	2.03704	2.93596	2.44888	2.9605	3.67043	3.59018	4.01231	4.37406	4.28896	4.04136	3.57486	3.49877	3.95613	2.026	3.06	3.071	2.589	2.794	3.514	3.572	1.236	2.867	4.17	4.236	2.673	2.453	2.542	3.16	1.786	3.141	3.477	1.346	2.047	1.98	3.173	3.115	2.407	1.537	3.996	2.958	2.536	2.761	3.464	2.616	3.02	3.251	3.142	2.685	4.49	3.063	3.067	2.232	2.687	2.901	2.586	4.138	3.677	2.759	4.013	3.722	3.157	1.219	1.649	0.934	3.505	0.0440605	0.756446	0.0364711	0.797419
chr4_100959451_100959600	ENSMUST00000097955	4	100776674	101029220	exon (NM_198037, exon 8 of 27)	Cachd1	4.14027	4.20782	4.16618	4.23479	4.20094	4.26019	4.16425	4.0366	4.01271	4.13008	4.01889	4.19348	4.17165	4.03147	4.0303	4.0342	3.99974	4.10151	4.02494	4.28637	3.69874	3.99386	4.45928	4.00822	4.097	4.33533	4.27364	3.96724	4.12593	3.98527	4.1011	4.02209	4.25104	4.11237	4.17747	4.43359	4.30429	4.32625	4.1949	4.33933	3.98027	4.3253	4.26954	4.32569	4.08836	4.19247	3.82818	4.28896	4.20017	3.89441	4.53104	4.37576	0.233	0.484	0.215	0.067	0.257	0.189	0.503	0.117	0.195	0.445	0.298	0.277	0.142	0.213	0.271	0.164	0.221	0.371	0.183	0.293	0.046	0.184	0.235	0.255	0.105	0.387	0.535	0.184	0.234	0.224	0.315	0.207	0.389	0.364	0.167	0.156	0.299	0.369	0.112	0.24	0.282	0.132	0.189	0.295	0.554	0.372	0.32	0.106	0.061	0.123	0.087	0.248	0.0949058	0.503335	0.0351561	0.804577
chr11_95830651_95830800	ENSMUST00000054173	11	95824499	95832140	exon (NM_153104, exon 3 of 3)	Phospho1	4.29253	4.17988	3.6689	3.67845	3.34881	4.63892	3.89121	3.66486	3.46107	3.84195	3.90599	4.38604	3.85894	3.77502	3.76682	3.06315	3.85898	4.10151	4.31874	4.32063	3.98535	4.75821	4.36648	3.83664	3.60492	3.51879	4.22233	4.50005	4.06596	3.50857	3.90438	3.80411	4.05336	4.54295	4.04903	4.38205	4.3689	4.53442	4.48697	4.48377	4.42284	4.42347	4.22092	3.97516	4.30159	3.94688	4.04519	3.92706	4.107	4.04547	4.30332	3.76717	16.447	19.297	4.676	2.496	6.272	12.535	13.768	5.185	8.307	11.458	6.996	3.821	9.51	7.42	5.307	10.579	6.993	14.058	6.516	10.424	7.814	55.866	17.011	8.275	3.322	3.89	5.806	4.031	2.717	2.279	14.982	4.873	10.427	18.052	5.633	11.02	4.744	8.73	6.899	12.044	5.802	19.634	6.53	7.188	14.365	3.933	8.467	13.206	3.333	3.673	9.9	6.073	0.418102	0.00204025	0.0349244	0.80584
chr11_95830801_95830950	ENSMUST00000054173	11	95824499	95832140	exon (NM_153104, exon 3 of 3)	Phospho1	4.26333	4.17988	3.86675	3.46355	3.09549	4.44934	3.55414	3.57746	3.58956	3.69836	3.6021	4.41157	4.04948	3.24865	3.5914	3.70094	3.70298	4.10151	4.4323	4.3541	3.69874	4.50319	4.41363	4.08692	3.51176	3.11869	4.16912	4.64723	3.72184	3.16696	3.63479	3.98105	4.15558	4.34366	3.94459	4.40805	4.47054	4.41316	4.53426	4.50327	4.33752	4.42347	4.00823	3.84759	4.04955	3.91302	4.26295	3.88062	3.70229	3.89441	4.14027	3.6072	16.447	19.297	4.676	2.496	6.272	12.535	13.768	5.185	8.307	11.458	6.996	3.821	9.51	7.42	5.307	10.579	6.993	14.058	6.516	10.424	7.814	55.866	17.011	8.275	3.322	3.89	5.806	4.031	2.717	2.279	14.982	4.873	10.427	18.052	5.633	11.02	4.744	8.73	6.899	12.044	5.802	19.634	6.53	7.188	14.365	3.933	8.467	13.206	3.333	3.673	9.9	6.073	0.356678	0.00944542	0.0349244	0.80584
chr5_114460051_114460200	ENSMUST00000043760	5	114444305	114460591	exon (NM_023556, exon 11 of 11)	Mvk	3.16958	3.15507	3.33653	3.71784	3.56422	2.78458	3.16967	3.16278	3.81659	3.42183	4.42617	3.16439	3.06414	3.77502	3.9598	3.38819	3.48079	3.76743	3.95065	4.14055	3.21965	3.72615	3.59232	3.37541	2.99685	3.90988	2.77348	3.69003	3.37168	3.46445	3.79494	3.75626	3.55169	2.93958	3.66673	3.40778	2.69719	2.92692	2.58136	2.83775	3.22916	2.78063	3.12805	3.59299	3.47772	3.47623	3.86669	3.92706	4.2591	3.89441	3.13293	3.71579	21.409	30.776	29.535	13.467	18.346	23.167	19.067	30.482	30.717	11.012	8.936	34.499	16.309	16.469	21.266	17.204	47.869	19.517	23.029	14.6	25.287	12.657	11.462	18.575	36.602	22.603	31.472	23.79	23.42	11.643	20.631	22.308	21.946	19.421	15.625	7.373	16.792	19.893	26.513	34.542	33.602	33.933	28.622	31.911	22.439	23.932	11.775	9.928	51.477	30.803	25.096	29.716	-0.20715	0.140615	0.0347674	0.806696
chr2_158826451_158826600	ENSMUST00000029186	2	158794806	158858214	intron (NM_145742, intron 9 of 20)	Dhx35	3.50502	3.36818	3.38896	3.36775	4.56823	3.07456	3.4672	3.78677	3.64976	3.93031	3.39457	3.5791	3.63935	4.15984	4.0303	4.14168	4.06528	3.76743	3.55889	3.20098	3.15509	3.96299	3.78393	3.28927	3.41217	2.98054	3.53217	3.00822	3.51313	4.10506	4.07012	3.43014	3.55169	3.19781	3.62228	3.6449	3.46071	3.42205	3.48744	3.39212	3.73542	3.20543	3.53832	3.97516	3.29067	4.04394	3.47631	3.67827	3.93695	3.79556	3.83369	3.81678	1.679	2.071	1.419	1.497	1.721	2.009	1.749	1.847	2.047	2.325	2.105	2.081	1.231	2.504	2.434	1.43	1.547	2.583	1.438	2.149	1.299	1.568	1.448	2.652	1.228	1.897	1.726	1.56	1.842	1.951	2.203	2.208	2.096	2.605	1.612	2.042	2.124	1.677	1.661	1.558	1.954	2.092	1.886	2.62	1.903	1.784	2.528	2.784	1.578	1.831	1.649	2.302	0.0525004	0.711653	-0.0342345	0.809603
chr2_158826601_158826750	ENSMUST00000029186	2	158794806	158858214	intron (NM_145742, intron 9 of 20)	Dhx35	3.55406	3.21137	3.28212	3.41644	4.43779	3.07456	3.51133	3.82522	3.58956	3.69836	3.33766	3.66651	3.56994	4.09708	3.88567	3.95782	3.85898	3.76743	3.6556	3.3411	3.15509	3.93144	3.74759	3.53363	3.51176	3.05127	3.69161	3.00822	3.51313	3.71095	3.90438	3.1629	3.64837	3.24434	3.70985	3.68798	3.49971	3.42205	3.58049	3.43337	3.68104	3.05018	3.49808	4.00536	3.41803	4.01231	3.37309	3.67827	3.56889	3.72568	3.87577	3.36192	1.679	2.071	1.419	1.497	1.721	2.009	1.749	1.847	2.047	2.325	2.105	2.081	1.231	2.504	2.434	1.43	1.547	2.583	1.438	2.149	1.299	1.568	1.448	2.652	1.228	1.897	1.726	1.56	1.842	1.951	2.203	2.208	2.096	2.605	1.612	2.042	2.124	1.677	1.661	1.558	1.954	2.092	1.886	2.62	1.903	1.784	2.528	2.784	1.578	1.831	1.649	2.302	0.0336668	0.812703	-0.0342345	0.809603
chr2_158817601_158817750	ENSMUST00000029186	2	158794806	158858214	intron (NM_145742, intron 6 of 20)	Dhx35	3.29027	3.5096	2.97423	4.38916	4.13511	2.70196	3.75102	3.16278	3.7631	3.22628	3.8663	2.82769	2.95947	4.24914	3.76682	3.32878	4.15833	3.05225	3.0903	2.17191	3.28144	4.11112	3.92078	2.69337	2.30426	4.12189	2.266	2.40912	3.93799	3.88841	4.19024	3.43014	3.2154	2.02247	2.52702	2.60003	2.82551	1.55293	2.7511	1.92581	3.40722	3.41087	3.49808	3.28361	2.51643	3.27767	3.2619	3.44283	4.31572	4.07387	3.44388	3.48977	1.679	2.071	1.419	1.497	1.721	2.009	1.749	1.847	2.047	2.325	2.105	2.081	1.231	2.504	2.434	1.43	1.547	2.583	1.438	2.149	1.299	1.568	1.448	2.652	1.228	1.897	1.726	1.56	1.842	1.951	2.203	2.208	2.096	2.605	1.612	2.042	2.124	1.677	1.661	1.558	1.954	2.092	1.886	2.62	1.903	1.784	2.528	2.784	1.578	1.831	1.649	2.302	0.0205707	0.884911	-0.0342345	0.809603
chr2_26061151_26061300	ENSMUST00000114159	2	26055534	26092177	intron (NM_001037098, intron 5 of 5)	Nacc2	3.34703	3.83038	4.13582	4.06191	3.70699	2.52102	3.92423	4.069	3.91798	3.79566	3.8663	3.38659	4.12402	3.89055	3.68178	3.87717	3.82153	3.94412	3.95065	3.97832	4.05777	3.79788	3.67204	3.70975	3.73427	4.2775	3.20214	3.69003	3.83396	4.5042	4.42872	3.70678	3.98095	3.642	3.20661	3.99292	3.68027	3.50352	3.48744	3.21421	3.30304	3.89441	3.49808	3.77932	3.96864	3.56612	4.26295	4.05804	4.107	4.25841	4.14027	3.99974	6.757	9.712	5.076	4.654	6.41	3.36	8.697	2.297	6.693	6.627	7.185	5.053	4.642	4.002	6.097	3.885	4.987	7.424	4.108	4.729	4.854	5.912	5.669	5.442	2.535	4.572	6.003	4.763	5.115	5.175	6.104	5.858	6.891	7.536	4.722	6.889	6.755	6.151	5.163	6.765	6.759	5.733	6.244	8.149	7.586	6.168	5.351	7.106	3.088	2.825	2.274	5.932	-0.109881	0.43807	0.0340632	0.810539
chr5_144284251_144284400	ENSMUST00000055190	5	144264525	144358112	intron (NM_025833, intron 7 of 13)	Baiap2l1	3.81772	3.71827	3.90326	3.82994	4.10104	3.42295	3.92423	3.48442	4.26446	3.74783	3.94461	3.53333	3.79953	3.92709	3.63729	3.60403	4.03288	3.85848	3.60805	4.02062	3.65272	3.93144	3.59232	3.2442	3.81448	4.15439	3.20214	3.58438	3.83396	3.71095	3.90438	3.6024	3.33642	3.28941	3.70985	3.05971	3.20164	3.5426	3.48744	3.21421	3.8384	3.34559	3.91962	3.94431	3.53505	3.76902	4.01121	3.67827	3.9726	3.68942	3.95642	3.66252	7.106	8.362	9.641	9.226	11.271	10.494	9.813	3.822	6.124	8.278	9.173	7.702	11.858	9.879	7.875	6.775	10.689	8.284	4.556	7.912	10.146	11.875	8.902	4.64	6.162	12.938	9.929	8.936	8.146	11.389	11.748	8.781	8.633	9.802	10.009	17.099	10.686	9.584	10.318	7.454	4.967	7.031	11.676	6.383	8.617	12.591	16.156	10.522	4.833	6.332	7.248	13.779	0.0187398	0.895094	-0.033059	0.816025
chr6_120947101_120947250	ENSMUST00000077159	6	121007239	121081590	intron (NM_001270475, intron 29 of 31)	Mical3	3.6919	3.96746	3.90326	3.9001	3.95607	2.78458	3.95651	3.89917	4.01271	3.74783	3.74024	3.48606	3.60506	3.64943	3.92321	3.6533	3.6612	3.71965	3.74623	3.74594	3.94773	3.93144	3.46381	3.41662	3.99742	3.98407	3.76517	3.50938	3.79754	4.34297	3.90438	4.21141	3.69438	4.20938	4.11468	3.99292	3.46071	3.58064	3.62486	3.6588	3.8384	3.20543	3.72419	3.97516	3.41803	3.47623	4.17362	3.83263	4.16978	3.65224	3.87577	2.98175	1.908	2.75	1.441	1.615	1.832	0.596	3.177	0.32	2.197	2.597	2.642	0.892	1.557	1.282	1.123	1.171	1.463	2.448	0.648	1.057	0.478	2.6	2.136	1.457	0.58	2.305	1.372	1.544	1.124	2.446	1.791	2.073	2.699	2.72	1.351	2.324	2.299	2.94	2.227	2.528	1.511	1.517	2.606	3.367	2.863	2.412	3.963	1.852	0.695	0.959	0.506	1.759	0.173848	0.217735	0.0311956	0.82623
chr6_120990151_120990300	ENSMUST00000077159	6	121007239	121081590	intron (NM_001270475, intron 19 of 31)	Mical3	3.60148	3.36818	3.93886	4.06191	3.95607	1.61138	3.82282	3.82522	3.52675	3.69836	3.94461	3.38659	3.70557	3.81457	3.99548	3.6533	3.93107	4.06374	4.45934	3.46881	3.39762	3.68891	3.71031	3.09985	3.64934	3.74898	3.25417	3.69003	3.64194	3.55138	4.1011	4.13864	4.15558	3.37555	3.90802	4.09248	3.37942	3.04047	3.04032	3.06472	3.50438	3.20543	3.4567	3.42439	3.59018	3.84282	3.6185	4.17812	4.107	3.79556	3.13293	4.16208	1.908	2.75	1.441	1.615	1.832	0.596	3.177	0.32	2.197	2.597	2.642	0.892	1.557	1.282	1.123	1.171	1.463	2.448	0.648	1.057	0.478	2.6	2.136	1.457	0.58	2.305	1.372	1.544	1.124	2.446	1.791	2.073	2.699	2.72	1.351	2.324	2.299	2.94	2.227	2.528	1.511	1.517	2.606	3.367	2.863	2.412	3.963	1.852	0.695	0.959	0.506	1.759	0.0459212	0.746496	0.0311956	0.82623
chr7_139633051_139633200	ENSMUST00000129990	7	139600950	139683817	intron (NM_001302546, intron 34 of 58)	Cfap46	3.45425	3.26555	3.6689	3.55339	3.87772	3.20027	3.71374	3.48442	3.52675	4.05346	3.7835	3.48606	3.60506	3.73436	3.84714	3.87717	3.6612	4.17421	3.7895	3.69461	3.60518	3.72615	3.67204	3.74253	3.46283	3.83168	3.39986	3.47037	3.64194	3.74823	3.59181	3.80411	3.73897	4.08706	3.52904	3.81001	3.71382	3.33569	3.38797	3.6588	3.33861	3.27721	3.91962	3.51115	3.83807	4.0749	3.42562	3.73158	4.13873	3.92592	3.79035	3.54968	0.006	0.007	0	0	0	0.006	0.013	0	0.019	0.006	0.015	0.016	0	0.018	0.018	0	0	0.023	0.005	0.004	0	0.014	0	0	0.015	0.007	0.119	0.007	0	0.018	0.003	0.03	0.017	0.017	0.011	0	0	0	0.013	0.005	0.003	0	0.011	0.013	0.015	0.012	0	0	0.005	0.005	0	0.026	-0.0560281	0.693202	0.0305994	0.829501
chr2_144765601_144765750	ENSMUST00000028917	2	144599896	144768758	intron (NM_025314, intron 5 of 5)	Dtd1	3.60148	4.20782	3.28212	3.86545	3.8369	3.13879	4.27078	3.38497	2.42508	2.82666	2.14248	2.82769	4.1949	4.06465	3.99548	2.6429	3.99974	2.37577	1.48397	2.17191	4.28595	3.72615	3.46381	2.75893	2.77426	4.3634	2.54194	2.83477	3.93799	4.24204	4.16114	2.27959	3.98095	2.5527	2.42719	2.8481	2.82551	1.83062	3.1044	3.51249	3.68104	3.34559	1.98174	2.52237	1.35654	2.52676	2.93944	2.9969	3.86289	4.04547	4.14027	2.79634	5.171	5.371	4.945	7.519	6.144	7.243	5.249	7.645	4.987	5.76	4.006	5.114	6.889	7.696	6.5	6.803	6.525	7.044	4.968	6.261	7.528	5.916	5.156	6.31	7.893	6.572	5.674	5.859	5.227	5.812	5.776	5.326	5.906	5.928	4.53	6.164	5.804	5.573	9.207	5.511	5.526	6.194	6.381	5.377	5.112	6.456	5.47	4.317	9.869	7.689	7.818	5.256	0.339364	0.0138464	0.0297108	0.834381
chr19_29380501_29380650	ENSMUST00000016640	19	29367454	29388095	exon (NM_021893, exon 4 of 7)	Cd274	3.60148	3.03541	3.62586	3.50917	3.46053	2.86272	2.86412	3.03738	3.96612	3.22628	3.27842	3.5791	3.11376	3.81457	4.12998	4.10674	3.99974	3.90193	4.02494	3.69461	3.55602	3.48673	3.1102	2.55257	3.96264	4.12189	3.25417	3.54737	3.37168	3.85462	3.79494	3.2345	3.50081	3.19781	3.2656	3.55467	3.57467	3.04047	3.1044	3.01124	3.06897	3.05018	2.77091	3.0716	3.64328	3.22344	3.47631	3.97206	3.86289	3.4504	3.26546	3.91116	0.964	0.452	0.305	1.815	1.599	1.489	0.826	2.273	0.836	1.308	0.725	0.944	0.54	2.604	1.671	0.676	0.494	1.339	1.759	1.978	1.22	0.652	0.386	0.33	0.584	0.856	0.505	0.609	7.39	1.413	2.665	0.938	0.607	2.348	0.247	1.149	1.545	0.795	0.869	0.956	1.23	0.34	0.892	0.77	3.719	1.037	0.406	0.541	0.715	0.761	0.278	4.352	0.156986	0.266384	0.0281168	0.843152
chr6_39459451_39459600	ENSMUST00000156905	6	39419886	39420902	Intergenic	Gm10244	4.81928	4.3896	4.79048	4.23479	4.61727	4.70404	4.52868	4.82476	4.26446	4.33819	3.74024	4.72832	4.48617	4.488	4.49656	4.24171	4.59551	4.46242	4.56272	4.45009	4.76836	4.64608	4.88439	4.4466	4.69279	4.12189	4.89812	4.29206	4.59767	4.58884	4.5903	4.41001	4.36922	4.34366	4.43045	4.6882	4.92191	5.06391	4.80881	4.66785	4.54967	4.92594	4.71788	4.22661	4.39744	4.37765	4.55003	4.63512	4.04136	4.50778	4.4498	4.56184	6.407	7.592	6.119	6.329	6.666	14.249	8.195	11.46	7.267	6.084	7.131	5.918	4.309	12.525	5.426	8.766	6.546	8.458	9.669	4.249	4.765	5.229	5.899	10.025	6.006	7.668	9.888	6.879	4.514	5.551	8.175	5.402	6.953	5.596	6.122	5.639	6.072	7.643	6.865	4.42	5.463	4.113	7.856	6.326	9.209	4.876	9.234	6.678	6.871	8.042	5.98	9.681	0.0032872	0.981548	0.0266578	0.851196
chr14_55633801_55633950	ENSMUST00000047131	14	55625399	55635684	intron (NR_153402, intron 5 of 28)	Ipo4	4.73673	4.3896	4.00755	4.65573	4.49139	4.39778	4.571	4.64298	4.47874	4.2721	4.53142	4.82647	4.36846	4.06465	4.09751	3.83509	4.59551	4.37259	4.48589	5.04933	4.74661	4.68443	4.36648	4.6154	4.62768	4.3067	4.56895	4.53828	4.57634	4.1888	4.21877	4.10082	4.90751	5.01497	4.43045	4.77067	4.73846	4.76669	4.97227	4.94955	4.59449	4.83373	4.53113	4.64634	4.39744	4.68907	4.64171	4.3241	4.61544	4.18219	4.50447	4.04207	11.68	14.744	9.827	9.296	12.38	10.524	15.245	10.169	8.902	9.948	10.981	10.839	8.734	9.063	9.782	7.471	8.895	12.751	8.613	7.255	9.957	14.404	10.93	10.671	7.444	10.631	11.013	7.646	9.067	9.379	9.355	7.349	11.223	11.034	10.029	10.416	10.283	10.41	6.88	9.306	9.967	9.711	10.464	12.638	10.02	8.564	19.043	11.98	4.426	5.577	5.372	11.953	0.0813616	0.566376	-0.0260712	0.854435
chr8_127371601_127371750	ENSMUST00000108752	8	127306309	127402059	exon (NM_001309391, exon 9 of 25)	Pard3	3.60148	4.03141	4.30909	4.06191	3.70699	3.93802	4.04922	3.66486	3.64976	4.2721	4.42617	3.38659	3.97088	4.27772	4.52125	4.27357	4.21719	4.13832	3.95065	4.14055	3.69874	3.93144	3.63273	3.64186	3.89046	4.2775	3.14816	4.04895	4.00339	4.10506	3.90438	4.06199	4.15558	4.03508	4.35095	3.92251	3.37942	3.58064	3.33554	3.34966	3.86303	3.80009	3.79232	4.20074	3.64328	4.13488	4.11083	4.28896	4.28769	3.98693	3.95642	4.16208	8.724	10.275	9.189	8.473	9.499	2.94	13.704	2.712	9.522	9.63	10.553	8.73	7.941	5.203	6.735	6.191	7.414	9.465	6.169	7.327	5.84	11.274	10.508	8.405	6.094	10.485	8.745	8.228	8.045	10.069	8.293	11.392	10.185	10.383	7.187	10.405	10.821	11.435	8.802	8.351	10.516	9.946	7.941	11.613	10.723	9.226	9.841	8.693	4.191	5.902	2.645	9.963	-0.0669191	0.637384	-0.024962	0.860565
chr3_55126351_55126500	ENSMUST00000117341	3	55112386	55129694	intron (NM_001144987, intron 4 of 8)	Spg20	2.81458	3.36818	3.48843	3.82994	3.70699	4.00847	3.51133	3.82522	3.64976	2.99999	3.39457	3.22323	3.20816	3.77502	3.44424	3.83509	3.85898	3.71965	3.8315	3.74594	3.15509	3.44265	3.50793	3.2442	3.35967	3.70579	3.09209	3.21115	3.86947	3.63337	3.40581	3.80411	3.69438	3.80609	3.70985	3.6449	3.46071	2.8666	3.04032	3.30591	3.11072	2.78063	3.75866	3.74393	3.96864	3.38036	3.42562	3.44283	3.82438	3.72568	3.06181	3.76717	6.607	9.514	7.504	4.28	7.242	3.273	8.893	1.724	8.895	7.976	9.697	5.959	5.379	4.258	7.214	4.082	4.322	5.486	3.352	6.264	3.304	4.697	6.003	3.845	2.613	6.742	6.534	5.309	3.664	5.42	6.78	5.612	8.317	7.856	5.676	7.046	7.174	9.063	5.791	6.883	5.499	4.632	6.828	8.486	7.592	6.025	5.706	7.035	1.74	3.579	1.917	5.704	-0.150151	0.288022	0.0248244	0.861326
chr5_115480351_115480500	ENSMUST00000112066	5	115478009	115484725	exon (NM_001167691, exon 3 of 5)	Sirt4	4.48184	4.17988	3.93886	3.99935	3.9937	4.70404	4.571	4.069	4.1016	3.64713	4.12359	4.33359	4.26245	3.96273	3.76682	4.14168	3.96581	3.45371	3.40046	4.02062	4.16001	4.66538	4.10441	4.5613	3.5591	3.74898	4.54826	4.42041	4.31812	4.43729	4.16114	3.85042	3.60084	4.25554	4.35095	4.40805	3.87079	4.53442	4.78945	4.464	4.35499	4.54477	4.40625	4.03495	3.79178	3.94688	4.40055	3.78299	4.2591	3.92592	3.69955	3.29348	10.815	5.866	4.362	7.628	6.066	4.074	7.285	3.983	5.586	5.052	5.387	6.719	4.966	8.807	5.931	3.632	6.185	5.509	6.978	7.73	7.526	5.11	7.878	6.141	6.007	6.406	6.277	5.621	6.344	5.04	7.258	4.831	7.625	8.412	7.291	5.807	7.338	5.333	4.817	7.365	6.385	7.263	5.127	6.363	6.488	6.549	3.352	6.498	6.539	6.962	6.258	7.081	-0.113143	0.424509	0.0245622	0.862777
chr4_118221151_118221300	ENSMUST00000049074	4	118208212	118291405	intron (NM_011213, intron 20 of 32)	Ptprf	2.64387	3.63839	3.38896	3.63795	3.66095	3.90147	3.82282	3.66486	3.58956	3.53887	4.01889	2.90161	3.25314	3.35976	4.12998	3.79174	3.74359	3.39409	3.95065	3.58612	3.15509	3.25152	2.99091	3.14959	3.60492	3.70579	2.97295	3.50938	3.64194	4.04641	3.93908	3.93881	3.50081	2.75907	3.20661	3.50735	2.62848	2.73784	3.28113	2.49225	3.02599	2.01731	2.70174	3.37898	3.59018	3.65073	4.20402	3.08146	4.20017	3.49309	3.32742	3.6072	33.962	72.797	45.585	37.316	49.562	13.206	50.303	9.791	55.074	31.242	48.074	37.742	29.09	21.431	35.143	28.18	30.309	37.015	18.45	26.554	22.778	31.369	40.669	32.404	18.008	37.908	37.457	34.853	31.371	33.175	34.101	47.803	48.737	56.122	24.548	39.825	40.455	49.217	25.022	47.333	47.362	52.4	38.589	58.217	40.644	42.952	24.924	36.305	19.799	21.445	8.968	27.732	-0.26542	0.0572097	0.0242392	0.864564
chr2_13864501_13864650	ENSMUST00000003509	2	13651020	13794064	Intergenic	St8sia6	4.53166	4.52904	4.60345	4.15094	4.43779	4.44934	4.63223	4.57692	3.7631	4.20284	4.37052	4.623	4.34787	4.15984	4.06429	4.24171	4.24574	4.49116	4.48589	4.5971	4.25548	4.43734	4.56748	4.42656	4.62768	4.4705	4.56895	4.33612	4.51037	4.36713	4.52325	4.63832	4.6043	4.38578	4.20787	4.48335	4.50927	4.79932	4.68855	4.71879	4.37225	4.6018	4.55093	4.50551	4.16299	4.47369	4.20402	4.45665	4.22994	4.12905	4.50447	4.23688	0	0.029	0.006	0.027	0.017	0.112	0	0.027	0.007	0.074	0	0.006	0.006	0.006	0.06	0.017	0.021	0.018	0.024	0.048	0.013	0.01	0	0.046	0	0.007	0.038	0.008	0.012	0.013	0.044	0	0.005	0.036	0	0.012	0.056	0	0.014	0.006	0.006	0	0.024	0.007	0.18	0.038	0.039	0.026	0.034	0.005	0.044	0.273	-0.263608	0.0589929	0.0231757	0.870454
chr2_144279301_144279450	ENSMUST00000110028	2	144270662	144280516	intron (NM_001355688, intron 4 of 4)	Mgme1	3.55406	3.55382	3.62586	3.93395	3.91743	2.70196	3.75102	3.66486	4.1016	3.35955	3.33766	3.33417	3.01276	3.92709	3.9598	3.32878	4.24574	2.70505	4.02494	3.3411	3.45237	3.99386	3.55075	3.37541	3.46283	3.51879	3.69161	3.25772	3.97106	3.74823	4.00609	3.6024	3.78223	3.19781	3.70985	2.8481	3.37942	3.24384	2.97327	3.69317	3.37333	3.05018	3.68888	3.55265	3.53505	3.42909	3.78861	3.50539	3.9726	3.4504	3.49877	3.81678	3.535	4.465	2.513	2.404	3.213	2.096	4.116	2.698	2.329	2.298	2.154	2.507	3.446	1.888	2.644	2.691	3.03	1.919	2.47	3.29	3.34	2.455	2.041	2.547	2.59	3.52	3.418	2.786	3.688	4.436	2.795	2.24	3.317	2.179	2.282	1.75	3.279	2.737	2.889	3.483	3.385	3.09	2.585	3.282	3.17	3.255	1.259	1.698	2.95	3.461	1.826	1.859	0.120651	0.394217	0.0221	0.876419
chr1_191604151_191604300	ENSMUST00000045450	1	191575635	191623688	intron (NM_178632, intron 8 of 19)	Ints7	2.73175	3.55382	3.28212	3.63795	3.8369	2.31409	3.51133	3.89917	3.58956	3.29445	2.93907	3.43718	3.49702	3.81457	3.84714	3.91806	3.43193	3.19884	3.01938	2.17191	3.86941	3.44265	3.27246	3.53363	2.77426	3.36068	3.35291	3.65566	3.46751	3.55138	3.54751	3.36783	3.60084	3.49581	3.70985	2.99257	3.87079	2.98481	2.38897	2.7093	3.11072	3.41087	3.07433	3.55265	3.15097	3.38036	3.6185	3.44283	3.65918	3.31419	3.06181	4.04207	3.137	4.772	4.193	3.812	3.266	4.619	3.318	2.251	4.285	2.552	3.31	4.087	2.097	3.259	4.197	2.675	3.462	2.415	2.104	2.063	2.856	3.716	2.967	3.654	1.651	3.489	3.742	2.23	4.453	4.053	3.695	5.296	3.161	3.31	2.981	3.987	2.99	3.005	2.993	3.279	3.345	3.416	3.239	4.289	2.884	3.71	3.606	2.547	2.042	2.821	1.646	4.204	0.153588	0.277001	0.0218249	0.877946
chr5_114246901_114247050	ENSMUST00000031583	5	114165517	114250755	intron (NM_133904, intron 48 of 51)	Acacb	3.77699	3.63839	4.33605	4.46056	4.20094	2.52102	3.71374	4.10069	4.51155	3.84195	4.15687	3.43718	4.36846	4.09708	4.41985	3.99651	4.15833	4.27681	4.40473	4.32063	4.63269	4.27089	3.88776	3.86669	3.927	4.18616	3.93417	3.7564	3.72184	4.1888	4.03846	4.13864	4.21992	4.08706	4.17747	3.95815	3.33698	4.1603	3.82828	3.62359	3.95757	3.98294	4.11849	3.77932	4.51607	3.87835	4.23379	3.62291	4.47335	4.50778	3.91666	4.04207	8.845	18.063	10.877	2.883	5.23	3.369	10.05	1.695	18.09	6.714	5.973	10.449	3.745	4.922	5.125	4.754	9.179	7.409	3.255	4.111	4.005	8.99	5.841	5.358	6.411	12.634	6.456	54.044	12.768	11.551	9.568	10.886	10.926	9.742	11.442	7.727	11.751	11.176	4.692	9.14	29.657	8.746	8.421	7.703	10.489	12.166	28.914	5.699	3.194	2.452	1.183	11.421	-0.10724	0.449226	-0.0213337	0.880673
chr1_177681301_177681450	ENSMUST00000189507	1	177641541	177642943	Intergenic	2310043L19Rik	3.23119	3.79397	3.82929	3.31735	4.23276	1.93449	3.98808	3.38497	3.64976	3.29445	3.64963	3.16439	3.20816	3.73436	4.06429	3.60403	3.61817	3.39409	3.45523	2.67402	3.90911	3.89919	3.92078	3.28927	3.30519	4.15439	3.25417	3.54737	3.86947	3.82002	3.93908	3.70678	3.69438	2.99505	3.75172	3.60049	3.05227	3.04047	3.28113	3.62359	3.70848	3.05018	3.75866	3.74393	3.22251	3.38036	3.31856	3.56535	3.86289	3.72568	3.26546	3.48977	0	0	0	0	0	0	0	0	0	0	0.057	0	0	0	0	0	0	0	0	0	0	0	0	0	0	0	0.082	0	0	0	0	0	0	0	0	0	0	0	0	0	0	0	0	0	0	0	0	0.072	0.053	0	0	0	0.0202302	0.886803	-0.0210613	0.882185
chr9_60459451_60459600	ENSMUST00000098660	9	59966930	60511035	intron (NM_001040426, intron 3 of 17)	Thsd4	4.85885	4.65618	4.488	4.57223	4.23276	4.28878	4.39375	4.38435	4.01271	3.79566	4.15687	4.70786	4.92189	4.1288	3.9598	3.79174	4.50392	4.17421	4.0607	4.5107	4.58447	4.75821	4.43664	4.48585	4.3866	4.3634	4.761	4.42041	4.73879	4.3909	4.37903	4.37875	4.50452	4.54295	4.32345	4.5076	4.58374	4.83123	4.82791	4.66785	4.60913	4.88057	4.83556	4.52649	4.39744	4.54175	4.37406	4.21602	4.54615	4.39974	4.60795	4.16208	0.124	0.18	0.11	0.075	0.06	0.08	0.131	0.076	0.178	0.222	0.127	0.08	0.074	0.076	0.201	0.055	0.12	0.318	0.034	0.094	0.078	0.098	0.131	0.108	0.065	0.231	0.279	0.113	0.109	0.12	0.118	0.073	0.125	0.156	0.091	0.183	0.182	0.111	0.012	0.165	0.187	0	0.143	0.317	0.203	0.219	0.209	0.143	0.025	0.037	0.03	0.087	-0.124472	0.379299	-0.0209786	0.882645
chr5_148303051_148303200	ENSMUST00000085554	5	148303173	148314000	intron (NM_001359505, intron 6 of 8)	Mtus2	3.10523	3.59672	3.58149	3.36775	3.7516	3.56995	3.32609	3.03738	3.70754	3.15472	3.39457	3.33417	3.49702	3.46291	3.68178	3.70094	3.89548	3.45371	3.50799	3.04578	3.3407	3.6114	3.37131	3.37541	2.30426	3.30388	3.03375	3.16303	3.21484	3.37194	3.63479	3.85042	3.44807	3.14973	4.01505	3.05971	3.29326	3.2905	3.48744	2.41198	3.15129	3.05018	3.57746	3.37898	3.29067	3.27767	2.93944	3.56535	3.78482	3.79556	3.87577	3.66252	0.988	0.757	0.319	0.326	0.783	0.35	0.884	0.414	0.828	0.817	0.828	0.695	0.775	0.522	1	0.217	0	1.201	0.849	1.702	0.681	0.117	0.181	0.523	1.653	0.53	0.68	0.898	0.947	0.427	0.31	0.537	0.527	0.272	0.31	0.632	0.792	0.184	0.423	0.763	1.022	0.559	0.8	0.365	1.071	0.668	0.795	1.494	0.403	0.08	0.074	1.39	-0.422052	0.00183015	0.0208235	0.883506
chr12_4043701_4043850	ENSMUST00000111178	12	3962553	4038915	Intergenic	Efr3b	3.6474	3.71827	3.43955	3.50917	3.70699	3.6158	3.63615	3.70665	4.14407	4.05346	4.12359	4.00512	3.82954	3.96273	4.09751	3.87717	3.89548	3.56603	3.74623	3.04578	4.19254	3.25152	3.4183	3.86669	3.60492	3.83168	3.61409	3.54737	3.55736	3.74823	3.83235	3.80411	3.98095	3.53377	3.94459	3.35529	3.42064	3.14573	3.04032	3.62359	3.91108	3.59066	3.41409	3.55265	3.29067	3.52187	3.70606	4.28896	3.90039	3.86221	3.95642	4.19997	0.076	0.133	0.12	0.044	0.02	0.031	0.056	0.019	0.136	0.071	0.146	0.144	0.013	0.066	0.2	0.1	0.1	0.206	0.063	0.131	0.03	0.072	0.107	0.065	0.093	0.073	0.175	0.106	0.202	0.073	0.051	0.181	0.06	0.168	0.075	0.422	0.122	0.099	0.057	0.078	0.111	0.024	0.075	0.064	0.108	0.044	0.092	0.161	0.023	0.068	0.046	0.071	-0.11335	0.423657	-0.0207308	0.884021
chr5_121519201_121519350	ENSMUST00000100757	5	121518575	121522071	exon (NM_172126, exon 1 of 1)	Adam1a	3.85733	3.83038	4.19592	3.9001	3.8369	2.07242	4.16425	3.53169	4.14407	4.2721	3.8663	3.90084	3.56994	4.24914	4.47144	4.10674	4.48009	3.45371	3.87232	3.12547	3.60518	3.93144	4.16077	3.80595	4.097	3.74898	3.44532	3.47037	3.90414	4.26794	3.90438	4.24647	3.86503	3.74268	3.62228	4.1242	3.29326	3.46336	3.53472	3.26079	3.62452	4.06634	4.09171	4.09235	3.74396	3.65073	3.94076	3.88062	4.07456	3.76104	3.55164	4.23688	0.156	0.203	0.066	0.259	0.226	0.245	0.315	0.048	0.209	0.309	0.08	0.088	0.062	0.068	0.361	0.05	0.113	0.16	0.043	0.123	0.309	0.113	0.009	0.03	0.023	0.214	0.556	0.052	0.221	0.219	0.117	0.225	0.304	0.275	0.306	0.096	0.137	0.066	0.198	0.208	0.138	0.073	0.141	0.09	0.166	0.399	0.029	0.259	0.042	0.081	0.139	0.207	-0.11553	0.414738	0.0200766	0.887657
chr3_129802351_129802500	ENSMUST00000179187	3	129788290	129804030	intron (NM_001287224, intron 1 of 3)	Lrit3	3.55406	3.67888	3.93886	3.96702	4.38212	3.37042	4.04922	3.16278	4.26446	4.30553	3.8663	3.7083	3.82954	4.09708	3.9598	4.27357	4.09697	4.06374	4.16295	3.27274	3.55602	4.36834	4.01551	3.45669	3.18963	3.87131	3.69161	3.54737	3.76019	4.10506	3.67652	4.31412	4.08824	3.19781	4.04903	3.55467	3.20164	3.58064	3.04032	3.5875	3.76186	3.64594	4.31656	4.25203	3.92641	3.56612	3.74793	4.13919	4.04136	3.57486	3.32742	4.08319	0	0	0	0	0	0	0	0	0	0	0	0	0	0	0	0	0	0	0	0	0	0	0	0	0	0	0	0	0	0	0	0	0	0	0	0	0	0	0	0	0	0	0	0	0	0	0	0.03	0	0	0	0	0.128833	0.362691	-0.0199222	0.888516
chrX_58398151_58398300	ENSMUST00000088629	X	58031009	58041736	Intergenic	Zic3	4.00573	3.79397	4.10481	4.15094	4.43779	3.97368	4.13634	3.33255	4.69414	3.93031	4.22121	4.00512	3.73758	4.1288	4.52125	4.20913	4.12798	4.24341	4.51195	4.14055	3.7866	3.14554	2.86086	4.11222	3.77493	4.01978	3.93417	3.54737	4.12593	4.1888	4.54595	4.17548	4.21992	3.49581	4.01505	4.5076	3.71382	3.65385	4.16516	3.55048	4.16992	3.41087	4.19599	4.34943	3.88292	3.42909	3.97642	4.01569	4.3702	4.01649	4.33383	4.34227	0	0	0	0	0	0	0	0	0	0	0	0	0	0	0	0	0	0	0	0	0	0	0	0	0	0	0	0	0	0	0	0	0	0	0	0	0	0	0	0	0	0	0	0	0	0	0	0.026	0	0	0	0	0.00276456	0.984481	-0.0199222	0.888516
chr8_92883301_92883450	ENSMUST00000046290	8	92855349	92919279	intron (NM_001357375, intron 7 of 12)	Lpcat2	2.89291	2.97165	3.53571	2.68359	3.2277	1.41789	2.93063	2.74822	3.52675	3.29445	3.15209	2.97193	2.59034	3.35976	3.28035	3.60403	2.82265	3.39409	3.98827	3.12547	2.78022	2.6208	3.37131	3.28927	3.77493	2.56314	3.09209	2.89493	2.32756	2.79177	2.45793	2.73942	3.33642	3.74268	3.70985	2.30026	3.33698	3.24384	2.38897	3.16608	3.11072	2.44888	2.70174	3.67043	3.22251	2.91675	3.20292	3.44283	2.86171	2.93518	2.04626	2.33384	1.149	0.837	0.97	1.394	1.363	1.44	1.087	5.82	1.007	1.913	0.966	1.738	0.916	1.795	2.864	1.468	1.136	1.998	2.209	1.344	0.982	0.731	0.51	0.968	0.901	1.336	0.735	1.175	2	1.145	3.232	0.686	0.987	1.829	0.367	0.814	2.379	1.078	0.553	0.947	1.356	0.476	0.945	0.958	3.207	1.41	1.038	1.274	0.661	1.332	0.879	2.913	-0.0227199	0.872981	0.0198259	0.889051
chr8_92883451_92883600	ENSMUST00000046290	8	92855349	92919279	intron (NM_001357375, intron 7 of 12)	Lpcat2	2.89291	2.97165	4.10481	2.60173	3.28953	1.41789	2.86412	2.90003	3.91798	3.59402	3.64963	3.27976	2.59034	3.41226	3.15973	3.91806	2.57514	3.98511	4.16295	3.58612	2.78022	2.53944	3.4183	3.28927	3.81448	2.56314	3.14816	3.38903	2.32756	2.71852	2.45793	2.63746	3.50081	3.89627	3.75172	2.30026	3.46071	3.61771	2.38897	3.11629	3.19075	2.78063	3.07433	3.88056	3.64328	3.60905	3.57265	3.78299	2.78357	2.80569	2.04626	2.33384	1.149	0.837	0.97	1.394	1.363	1.44	1.087	5.82	1.007	1.913	0.966	1.738	0.916	1.795	2.864	1.468	1.136	1.998	2.209	1.344	0.982	0.731	0.51	0.968	0.901	1.336	0.735	1.175	2	1.145	3.232	0.686	0.987	1.829	0.367	0.814	2.379	1.078	0.553	0.947	1.356	0.476	0.945	0.958	3.207	1.41	1.038	1.274	0.661	1.332	0.879	2.913	0.00559035	0.968625	0.0198259	0.889051
chr4_139640101_139640250	ENSMUST00000039818	4	139622865	139649690	intron (NM_175438, intron 8 of 14)	Aldh4a1	2.45022	3.09648	3.53571	3.93395	4.32422	2.31409	3.75102	3.33255	2.89185	3.53887	4.08953	2.82769	3.73758	3.81457	3.9598	3.26681	4.24574	4.57409	4.0956	4.25128	3.98535	3.76246	3.32273	3.45669	3.85297	4.18616	2.70035	4.12627	3.32127	4.31839	4.03846	3.80411	3.60084	3.86683	3.32228	3.30083	3.42064	2.35439	2.66872	3.30591	3.19075	3.41087	3.91962	3.70765	4.19891	4.24785	4.11083	4.3919	4.39669	4.20805	3.38682	3.99974	202.071	257.975	174.356	191.147	200.169	70.463	200.043	81.283	222.989	209.322	203.097	260.035	186.376	131.856	195.449	109.094	201.998	181.96	132.184	133.248	190.736	149.794	227.942	187.539	184.287	230.484	226.916	247.371	199.145	230.093	144.423	158.331	260.183	205.753	148.616	147.17	178.935	234.2	157.078	217.121	285.73	204.597	230.598	269.084	162.91	255.35	126.398	153.273	172.084	166.096	120.401	154.274	-0.0400971	0.777768	0.0197004	0.889749
chr4_139640251_139640400	ENSMUST00000039818	4	139622865	139649690	intron (NM_175438, intron 8 of 14)	Aldh4a1	2.10009	3.21137	2.48929	3.82994	4.23276	1.19437	4.01898	2.66587	2.42508	3.69836	2.86045	1.7515	3.63935	3.64943	3.92321	2.6429	4.09697	4.34137	4.02494	4.32063	3.90911	3.89919	2.79116	3.04834	3.46283	3.90988	2.16089	3.72359	3.32127	4.10506	4.21877	2.83465	3.08329	3.89627	2.31994	2.50686	3.37942	1.69845	2.28221	2.77495	2.93596	2.87619	3.82521	3.42439	3.88292	3.76902	4.01121	4.21602	4.44825	4.07387	3.38682	3.48977	202.071	257.975	174.356	191.147	200.169	70.463	200.043	81.283	222.989	209.322	203.097	260.035	186.376	131.856	195.449	109.094	201.998	181.96	132.184	133.248	190.736	149.794	227.942	187.539	184.287	230.484	226.916	247.371	199.145	230.093	144.423	158.331	260.183	205.753	148.616	147.17	178.935	234.2	157.078	217.121	285.73	204.597	230.598	269.084	162.91	255.35	126.398	153.273	172.084	166.096	120.401	154.274	-0.00360561	0.979761	0.0197004	0.889749
chr2_164839951_164840100	ENSMUST00000103092	2	164832900	164841032	3' UTR (NM_008906, exon 15 of 15)	Ctsa	3.89588	3.59672	4.00755	3.93395	4.49139	3.07456	4.01898	3.48442	3.81659	3.79566	4.08953	3.48606	3.916	3.77502	3.99548	4.27357	3.96581	3.81367	3.98827	3.88981	3.86941	3.93144	3.95305	3.77459	3.64934	3.36068	3.30438	3.7564	3.90414	4.10506	4.07012	3.75626	3.64837	3.57076	3.62228	3.6449	3.74661	3.58064	3.48744	3.34966	3.40722	3.27721	3.79232	3.88056	3.74396	4.0749	4.11083	3.67827	4.22994	4.10172	3.74566	3.76717	70.01	57.394	47.008	74.389	70.084	66.992	56.708	142.452	50.973	60.716	55.453	81.813	56.054	68.298	68.842	67.211	59.519	77.942	80.948	61.103	65.995	56.956	53.003	67.116	52.237	63.153	55.702	59.034	65.487	58.797	78.571	45.084	61.828	75.705	53.298	55.928	75.651	58.062	42.593	50.3	53.106	39.988	56.222	60.366	70.808	60.212	65.23	60.194	42.093	47.512	60.414	82.063	-0.0308441	0.828158	0.0187462	0.895059
chr13_96048451_96048600	ENSMUST00000182289	13	95975857	96088866	exon (NM_029210, exon 3 of 13)	Sv2c	3.60148	4.28855	4.07311	3.67845	3.7516	3.25925	4.04922	3.53169	4.30246	3.93031	3.8663	3.62347	3.63935	4.15984	3.80754	4.07092	3.89548	3.98511	4.40473	3.88981	3.94773	3.79788	3.98462	3.92498	3.99742	4.24769	3.90192	3.50938	4.06596	4.07603	4.13143	3.54724	4.05336	3.57076	4.14642	3.68798	3.53767	3.5426	3.38797	3.55048	3.44034	3.89441	4.06441	3.84759	3.96864	3.94688	3.82818	4.05804	4.04136	3.68942	3.69955	3.81678	0	0	0.105	0	0	0	0	0	0.024	0.07	0.018	0.07	0	0.022	0	0.04	0	0.042	0.034	0.03	0	0	0.028	0	0.111	0	0.052	0.206	0.021	0.022	0.066	0	0.048	0.083	0	0	0.364	0	0	0	0	0	0	0	0.114	0	0.091	0	0.017	0	0	0	-0.101193	0.475345	0.0184627	0.896637
chr13_58146151_58146300	ENSMUST00000181908	13	58148776	58149692	promoter-TSS (NR_126543)	1700066J03Rik	4.17203	4.09264	4.00755	4.15094	3.8369	4.13981	4.41713	4.55421	3.96612	3.97254	4.01889	4.16374	4.32699	3.85306	3.68178	3.91806	3.93107	3.94412	3.87232	4.62479	4.55975	4.08269	4.41363	4.2554	4.53602	3.94745	4.16912	4.02222	3.97106	4.21566	4.24675	4.17548	4.57999	3.98115	4.08223	3.99292	4.25955	4.41316	4.25259	4.42363	4.22798	4.06634	4.42783	4.277	4.26817	4.0749	4.20402	4.01569	3.70229	3.95675	4.2403	3.86474	0	0	0	0	0	0	0	0	0	0	0	0	0	0	0	0	0	0	0	0	0	0.089	0	0	0	0	0.129	0	0	0	0	0	0	0	0	0	0	0	0	0	0	0	0	0	0	0	0	0.113	0	0	0	0	-0.0564164	0.691182	-0.0180714	0.898816
chr8_44952451_44952600	ENSMUST00000098796	8	44950207	45052257	exon (NM_001081286, exon 1 of 26)	Fat1	4.79908	3.96746	4.10481	4.41335	4.32422	4.52338	4.32123	4.35837	4.18532	4.52003	4.15687	4.19348	4.30579	4.24914	4.49656	4.14168	3.99974	4.34137	3.95065	4.48071	4.58447	4.36834	4.24139	4.5613	4.46324	4.24769	4.52727	4.46078	4.55468	4.16142	4.30113	4.02209	4.36922	4.13724	4.55392	4.40805	4.45077	4.69912	4.33502	4.70201	4.38932	4.29103	4.33951	4.22661	4.48731	4.19247	4.34708	4.17812	4.2591	4.25841	3.99511	4.40849	1.398	3.101	1.734	1.764	1.764	1.668	3.721	0.349	2.127	2.714	3.271	2.066	0.588	1.349	1.81	0.682	1.857	3.117	0.484	1.09	1.057	2.676	2.433	1.105	0.389	2.686	2.313	1.455	1.898	2.623	1.4	2.855	2.861	2.751	1.914	3.169	2.46	2.429	1.298	2.347	2.496	1.883	2.647	3.269	2.427	2.469	2.91	2.666	0.331	0.43	0.347	2.089	-0.0304941	0.830079	0.0180488	0.898942
chr8_44952151_44952300	ENSMUST00000191428	8	44935446	45052257	exon (NM_001081286, exon 1 of 26)	Fat1	4.95328	4.20782	4.19592	4.48359	4.35346	4.86458	4.52868	4.35837	4.18532	4.40139	4.42617	4.623	4.30579	4.36021	3.80754	4.33525	4.24574	4.34137	4.37664	4.54008	4.37368	4.32044	4.01551	4.36473	4.79517	4.3634	4.54826	4.22333	4.6187	4.31839	4.54595	4.06199	4.82718	4.71802	4.20787	4.53145	4.65456	4.55368	4.68855	4.78402	4.57971	4.57356	4.40625	4.37279	4.48731	4.37765	4.5966	3.88062	4.07456	4.75582	3.87577	4.27287	1.38	3.062	1.712	1.742	1.745	1.647	3.678	0.344	2.1	2.68	3.235	2.04	0.581	1.335	1.787	0.676	1.834	3.078	0.478	1.077	1.044	2.645	2.407	1.093	0.384	2.652	2.284	1.437	1.875	2.59	1.386	2.819	2.83	2.716	1.889	3.129	2.436	2.398	1.282	2.321	2.466	1.86	2.617	3.231	2.399	2.438	2.873	2.632	0.332	0.424	0.342	2.062	0.0345314	0.807983	0.0179357	0.899572
chr8_44952301_44952450	ENSMUST00000191428	8	44935446	45052257	exon (NM_001081286, exon 1 of 26)	Fat1	4.67156	4.23524	4.0407	4.43715	4.46484	4.70404	4.39375	4.35837	4.05784	4.43197	4.08953	4.43665	4.36846	4.30574	4.16173	4.3944	4.03288	4.24341	4.2889	4.28637	4.50899	4.43734	4.18815	4.42656	4.53602	4.2775	4.3232	4.26951	4.63942	4.01616	4.37903	4.13864	4.47845	4.42671	4.40443	4.35557	4.3689	4.47506	4.46273	4.61505	4.56477	4.65665	4.19599	4.22661	4.51607	4.1052	4.45212	4.09919	3.90039	4.37712	3.79035	4.37576	1.38	3.062	1.712	1.742	1.745	1.647	3.678	0.344	2.1	2.68	3.235	2.04	0.581	1.335	1.787	0.676	1.834	3.078	0.478	1.077	1.044	2.645	2.407	1.093	0.384	2.652	2.284	1.437	1.875	2.59	1.386	2.819	2.83	2.716	1.889	3.129	2.436	2.398	1.282	2.321	2.466	1.86	2.617	3.231	2.399	2.438	2.873	2.632	0.332	0.424	0.342	2.062	-0.00117462	0.993406	0.0179357	0.899572
chr12_20230501_20230650	ENSMUST00000189625	12	20804380	20815779	Intergenic	1700030C10Rik	5.99896	5.24702	6.1122	5.60275	5.83152	6.97907	5.07597	6.19861	6.06434	6.56903	6.35938	6.35306	6.98746	5.31979	5.45953	5.93451	5.77245	6.24254	6.3513	6.28788	5.88391	4.60668	5.94821	6.09629	6.91849	5.63032	6.39043	6.68414	5.84855	5.55556	5.7349	6.71562	6.26201	6.70341	6.4248	6.86769	6.52587	6.51358	6.43149	6.40595	6.25528	6.23976	5.90366	5.99935	6.20764	6.41244	6.18973	6.41084	5.28813	5.39639	5.39605	6.72175	0.418	0	1.035	0.071	0	0	0.03	0.385	1.444	1.068	1.261	1.225	0.025	0	0.058	1.689	0	1.72	1.246	1.085	0	0.023	0.35	0	0.797	0	1.845	0.592	0	0	0.028	1.873	0.531	0.922	1.672	2.241	1.475	0.669	0.492	0.468	0.24	0.325	0	0.091	0.934	0	0.019	2.462	0	0	0	1.518	0.533079	4.72796e-05	0.0177517	0.900597
chr12_20230651_20230800	ENSMUST00000189625	12	20804380	20815779	Intergenic	1700030C10Rik	5.97215	5.14953	5.96454	5.61323	5.95112	6.87921	4.90457	6.14642	6.09714	6.60303	6.24024	6.193	6.94354	5.30598	5.69476	5.77672	5.67083	6.10985	6.4286	6.06347	5.89383	4.48158	6.01088	6.05121	6.81992	5.58336	6.21776	6.58262	5.95157	5.57644	5.81182	6.64512	6.21543	6.63084	6.33813	6.82007	6.33424	6.3525	6.32121	6.28159	6.22234	6.02722	6.13115	5.84089	6.22516	6.24563	6.24924	6.20006	5.38392	5.42973	5.32189	6.65512	0.418	0	1.035	0.071	0	0	0.03	0.385	1.444	1.068	1.261	1.225	0.025	0	0.058	1.689	0	1.72	1.246	1.085	0	0.023	0.35	0	0.797	0	1.845	0.592	0	0	0.028	1.873	0.531	0.922	1.672	2.241	1.475	0.669	0.492	0.468	0.24	0.325	0	0.091	0.934	0	0.019	2.462	0	0	0	1.518	0.472012	0.000411372	0.0177517	0.900597
chr4_134244601_134244750	ENSMUST00000030644	4	134243288	134245592	3' UTR (NM_024215, exon 3 of 3)	Zfp593	3.16958	3.41687	3.22557	3.86545	3.91743	2.42126	3.55414	3.38497	3.81659	3.29445	3.64963	3.16439	3.25314	3.99751	3.80754	3.87717	3.89548	3.61908	3.7895	3.58612	3.28144	3.44265	3.78393	3.95326	3.18963	3.79092	3.35291	3.7564	3.64194	4.04641	3.67652	3.48988	3.69438	3.41676	3.62228	3.99292	2.99883	2.43967	3.38797	3.30591	3.30304	2.96581	3.82521	3.84759	3.6945	3.56612	4.23379	4.01569	3.93695	3.79556	3.69955	3.99974	3.956	3.664	4.11	3.421	4.049	6.597	2.738	6.915	2.984	3.151	4.288	3.968	4.402	5.499	4.35	4.211	4.299	5.073	4.821	4.223	3.841	4.736	4.07	5.384	3.936	3.726	4.472	3.482	3.927	3.143	3.452	3.062	4.052	3.302	3.582	4.052	3.368	3.494	2.996	2.509	3.411	4.142	4.185	4.115	4.378	3.043	4.826	4.208	5.048	4.433	6.584	4.283	0.0363178	0.798253	-0.0173088	0.903065
chr2_167124901_167125050	ENSMUST00000059826	2	167103377	167188799	intron (NM_008420, intron 1 of 1)	Kcnb1	3.55406	2.97165	3.43955	4.20738	3.46053	2.42126	3.4672	3.27815	3.81659	3.64713	4.22121	3.38659	2.90414	3.92709	4.253	3.95782	4.30121	3.90193	3.7895	3.27274	3.39762	4.02408	3.55075	3.09985	3.41217	3.66126	3.39986	3.65566	3.83396	3.74823	3.63479	4.10082	3.44807	2.88188	3.57641	3.55467	2.88563	2.8666	2.90294	2.41198	3.50438	3.47332	3.01854	3.28361	3.74396	3.56612	3.37309	3.83263	4.4227	3.92592	3.49877	3.81678	0.45	1.025	0.235	0.165	0.306	0.338	0.902	0.067	0.518	0.622	0.512	0.43	0.408	0.386	0.393	0.188	0.416	0.563	0.14	0.372	0.237	0.465	0.628	0.302	0.12	0.847	1.043	0.438	0.269	0.462	0.323	0.159	0.723	0.565	0.156	0.522	0.544	0.773	0.172	0.54	0.324	0.207	0.554	0.607	0.458	0.633	0.61	0.283	0.189	0.218	0.14	0.81	-0.219362	0.118173	0.0173054	0.903084
chr5_147871651_147871800	ENSMUST00000201376	5	147860627	147875521	intron (NM_025624, intron 4 of 5)	Pomp	3.73507	3.71827	3.6689	3.67845	3.9937	2.19831	3.67546	3.27815	3.58956	3.79566	3.82549	3.5791	3.88775	3.89055	4.253	4.1758	4.3806	4.10151	3.98827	3.88981	4.05777	3.96299	3.63273	3.45669	3.60492	4.05463	3.53217	4.15116	3.97106	4.3909	4.07012	3.98105	4.15558	3.67635	3.83199	3.99292	3.15355	3.8221	3.82828	3.06472	3.78783	3.93935	4.09171	3.51115	3.6945	3.65073	3.78861	4.45665	4.2591	4.39974	3.79035	4.08319	158.479	148.194	147.242	157.94	132.792	127.258	150.755	198.012	142.535	117.775	128.857	153.704	157.484	184.637	155.377	180.881	154.128	137.538	179.783	178.027	177.54	146.696	170.94	162.119	200.373	144.158	159.69	181.386	191.481	139.774	155.021	145.159	135.647	166.439	131.128	148.131	153.914	167.952	145.836	162.328	198.574	221.277	124.754	163.579	153.808	151.126	156.244	109.54	216.347	212.807	209.656	168.289	0.07489	0.59774	-0.0169142	0.905264
chr2_156019351_156019500	ENSMUST00000109611	2	156019138	156052947	exon (NM_001136556, exon 45 of 45)	Fer1l4	3.23119	3.46398	4.28162	3.96702	4.56823	3.37042	3.71374	4.10069	4.18532	3.93031	4.47975	3.53333	3.60506	4.43823	3.99548	3.95782	4.30121	4.06374	4.0607	3.88981	3.8286	3.89919	4.04576	3.70975	4.03138	3.90988	3.25417	3.43027	4.21145	4.1888	4.7157	4.02209	3.94333	3.70989	4.14642	3.99292	3.74661	3.68911	3.78983	3.75954	3.62452	3.41087	3.68888	3.84759	3.92641	4.0749	3.70606	4.21602	4.13873	4.20805	3.55164	4.08319	0	0.009	0	0	0	0	0	0	0	0	0	0.011	0	0	0	0	0	0	0.006	0	0	0	0	0	0	0	0.271	0	0	0	0.004	0	0	0	0	0	0	0.008	0	0	0	0	0	0	0	0	0	0.016	0	0	0.159	0.014	-0.331697	0.0162968	0.0166317	0.90684
chr10_82590001_82590150	ENSMUST00000183416	10	82622360	82623137	Intergenic	1190007I07Rik	3.50502	3.86589	3.79083	3.82994	3.8369	1.41789	3.4672	2.97034	3.64976	3.84195	3.21664	3.43718	3.67284	3.73436	3.72493	3.95782	3.89548	3.98511	4.12967	3.88981	3.86941	3.57103	3.16634	3.33298	3.51176	3.1831	3.69161	3.72359	3.68244	3.50857	3.75654	3.36783	3.33642	3.33312	3.70985	3.45843	3.74661	3.33569	3.33554	2.9557	3.22916	3.05018	3.12805	3.59299	3.83807	3.84282	4.01121	3.67827	3.61474	3.61407	3.99511	3.86474	9.607	7.104	7.227	7.935	6.407	4.035	8.735	6.297	6.554	7.194	5.931	8.017	8.323	7.742	5.859	6.317	7.43	5.855	7.253	6.946	5.549	6.485	7.539	8.068	7.214	5.873	5.743	6.92	4.717	5.107	6.121	7.962	8.345	5.384	8.55	5.769	7.112	7.802	8.459	8.458	7.957	6.845	5.212	6.276	7.309	5.745	5.245	6.152	9.47	6.875	7.143	5.069	0.123781	0.381972	0.0158476	0.911214
chr10_82589851_82590000	ENSMUST00000183416	10	82622360	82623137	Intergenic	1190007I07Rik	3.40164	3.71827	3.62586	3.67845	3.70699	1.41789	3.42168	2.82612	3.52675	3.79566	2.93907	3.22323	3.45913	3.64943	3.54399	3.74706	3.70298	3.85848	4.0956	3.69461	3.7866	3.52949	3.16634	3.2442	3.51176	3.05127	3.57372	3.7564	3.60027	3.46445	3.67652	3.2345	3.15086	3.19781	3.62228	3.40778	3.68027	3.33569	3.16574	2.83775	3.06897	2.87619	2.90003	3.42439	3.79178	3.73066	4.01121	3.67827	3.4219	3.4504	3.91666	3.81678	9.607	7.104	7.227	7.935	6.407	4.035	8.735	6.297	6.554	7.194	5.931	8.017	8.323	7.742	5.859	6.317	7.43	5.855	7.253	6.946	5.549	6.485	7.539	8.068	7.214	5.873	5.743	6.92	4.717	5.107	6.121	7.962	8.345	5.384	8.55	5.769	7.112	7.802	8.459	8.458	7.957	6.845	5.212	6.276	7.309	5.745	5.245	6.152	9.47	6.875	7.143	5.069	0.094608	0.504681	0.0158476	0.911214
chr1_190960201_190960350	ENSMUST00000166139	1	190947645	190979296	exon (NM_144879, exon 6 of 8)	Vash2	4.23354	4.55102	4.46376	4.23479	4.29437	4.42379	4.27078	4.57692	4.18532	4.54823	4.53142	4.50938	4.07476	4.27772	4.66112	4.10674	4.32816	4.51933	4.48589	4.92121	4.45638	4.32044	4.43664	4.52407	4.67141	4.21726	4.83119	4.19967	4.67999	4.24204	4.56829	4.37875	4.47845	4.44674	4.60049	4.60072	4.60178	4.57268	4.55734	4.94955	4.57971	4.68332	4.51105	4.46261	4.48731	4.47369	4.55003	4.51863	4.44825	4.39974	4.53104	4.37576	0	0	0.012	0	0.023	0.065	0.04	0	0	0.04	0	0.022	0	0.025	0.013	0.045	0	0.012	0	0.008	0	0	0.031	0	0	0.027	0.073	0.015	0.082	0.012	0.056	0.013	0	0.012	0	0	0.027	0.036	0	0	0.006	0.013	0.023	0	0.011	0	0	0.103	0.009	0	0.01	0.327	-0.0190759	0.893223	-0.0150559	0.915633
chr5_148308901_148309050	ENSMUST00000110514	5	148265344	148314038	intron (NM_001359511, intron 6 of 6)	Mtus2	4.40372	4.52904	4.5353	4.2881	4.35346	4.26019	3.98808	4.33191	4.05784	4.65581	4.1894	4.5559	4.595	4.38669	4.09751	4.20913	4.15833	4.10151	4.48589	4.5107	4.55975	4.45963	4.45928	4.66754	4.71385	4.61759	4.72458	4.55702	4.59767	4.1888	4.5002	4.31412	4.72004	4.81369	4.73182	4.53145	4.75467	4.76669	4.76982	4.78402	4.53441	4.7095	4.76949	4.58766	4.70276	4.30118	4.01121	4.17812	4.22994	4.35415	4.2403	4.34227	0.592	0.391	0.18	0.161	0.487	0.23	0.617	0.191	0.409	0.504	0.519	0.429	0.425	0.344	0.79	0.143	0.017	0.791	0.511	1.767	0.449	0.103	0.119	0.299	0.929	0.454	0.485	0.532	0.624	0.281	0.11	0.418	0.347	0.149	0.175	0.396	0.417	0.091	0.279	0.474	0.673	0.134	0.469	0.206	0.651	0.346	0.436	0.787	0.314	0.053	0.049	0.832	-0.0435084	0.759405	-0.0142038	0.920392
chr8_55359751_55359900	ENSMUST00000033915	8	54954727	55060877	Intergenic	Gpm6a	3.16958	3.46398	3.79083	4.06191	4.64118	3.78589	3.89121	3.53169	4.54363	3.64713	4.01889	3.38659	3.33909	4.38669	4.28218	4.65847	4.30121	4.77444	4.53756	3.69461	2.69196	4.45963	4.58818	3.53363	3.12819	3.74898	3.14816	3.93894	3.46751	4.34297	3.90438	4.13864	3.2154	3.57076	3.52904	3.45843	2.40023	2.73784	3.28113	2.89793	3.68104	3.27721	4.19599	3.94431	2.91224	3.73066	3.70606	4.13919	4.3702	3.31419	3.26546	4.34227	0.204	0.572	0.207	0.086	0.171	0.499	0.22	0.726	0.454	0.633	0.417	0.283	0.3	0.301	0.302	0.472	0.347	0.489	0.302	0.624	0.177	0.248	0.246	0.506	0.28	0.272	0.377	0.272	0.368	0.416	0.332	0.148	0.17	0.631	0.067	0.446	0.399	0.334	0.176	0.269	0.171	0.108	0.35	0.41	0.399	0.245	0.441	0.452	0.322	0.194	0.201	0.942	0.137721	0.330242	0.0133336	0.925255
chr11_35900251_35900400	ENSMUST00000018993	11	35838399	35980527	intron (NM_170779, intron 3 of 22)	Wwc1	3.16958	3.90054	4.0407	3.63795	4.20094	1.41789	3.75102	3.22162	4.33948	3.35955	4.08953	3.22323	3.9437	4.15984	3.5914	3.95782	3.78309	3.61908	3.74623	3.74594	3.21965	3.39719	3.63273	3.86669	3.73427	3.46799	3.44532	3.21115	3.03885	4.04641	3.67652	4.10082	3.50081	3.45683	4.17747	3.84849	2.40023	3.5426	3.1044	2.89793	3.44034	3.59066	3.41409	3.91279	3.29067	3.52187	3.74793	3.97206	3.61474	3.79556	3.32742	3.54968	42.039	36.677	25.929	27.3	32.522	9.166	48.401	7.202	23.095	26.445	22.802	21.322	23.977	18.059	19.901	17.172	26.892	26.133	17.664	20.747	27.078	25.668	26.994	23.865	10.87	20.891	27.577	17.118	25.77	25.351	27.498	28.214	28.884	30.792	18.936	21.363	29.22	26.733	26.527	27.83	20.703	21.716	24.022	38.324	31.838	20.076	21.002	27.456	11.655	11.643	8.454	15.472	0.147376	0.297127	0.0120726	0.932307
chr4_139451701_139451850	ENSMUST00000097822	4	139380658	139489588	exon (NM_001160319, exon 68 of 106)	Ubr4	4.10779	3.46398	4.10481	4.48359	4.06614	2.07242	4.10788	3.78677	3.96612	4.20284	3.90599	4.03827	3.56994	4.24914	4.1928	3.87717	4.18806	4.10151	3.7895	3.46881	3.74334	3.76246	4.21501	3.64186	3.96264	4.08865	3.4894	4.02222	3.55736	4.3909	4.37903	3.65553	3.78223	3.642	4.01505	4.06005	3.77867	3.42205	3.62486	3.43337	4.08869	3.47332	4.06441	4.12022	4.04955	4.04394	3.57265	3.78299	4.04136	3.98693	3.79035	3.95613	6.531	15.414	6.812	8.775	9.634	7.816	15.106	1.626	6.042	12.072	10.933	6.039	3.506	6.057	9.274	1.81	6.522	11.528	2.047	6.064	5.89	10.286	8.398	4.015	1.328	10.735	7.378	5.285	6.359	8.773	7.079	8.808	10.397	11.811	10.3	13.657	11.33	9.704	4.408	9.935	7.468	5.417	9.337	13.864	11.805	10.318	9.968	11.665	1.738	1.642	1.374	8.92	0.0763918	0.590394	-0.0119071	0.933232
chr16_34880101_34880250	ENSMUST00000023538	16	34784920	35002420	exon (NM_139300, exon 9 of 32)	Mylk	3.77699	3.71827	4.30909	4.31404	4.56823	3.07456	3.78737	4.10069	4.41079	4.30553	4.39861	3.38659	3.82954	4.19023	4.253	3.83509	4.03288	3.94412	4.40473	4.10167	3.69874	3.68891	3.85398	3.45669	3.60492	4.18616	3.25417	4.04895	3.72184	4.10506	4.13143	4.47056	4.01761	3.86683	3.98025	3.88598	2.69719	2.92692	2.90294	2.83775	3.59541	3.59066	3.12805	4.00536	3.6945	4.1052	3.66295	4.57805	3.93695	3.92592	3.32742	3.86474	7.52	16.843	11.309	13.541	10.572	6.101	15.383	2.104	10.84	10.076	8.941	8.527	6.532	8.824	12.969	5.092	7.857	11.422	4.819	10.652	6.721	9.907	8.636	5.408	3.966	11.395	10.966	9.034	9.56	14.412	9.84	12.493	13.004	14.524	12.068	13.222	12.092	15.434	8.516	12.985	9.953	8.058	10.178	10.885	13.735	11.398	9.459	8.098	3.827	4.115	2.393	11.627	0.0149509	0.916219	-0.0114592	0.935739
chr15_15050701_15050850	ENSMUST00000026432	15	16778100	16857094	Intergenic	Cdh9	4.32114	4.31448	4.33605	4.48359	4.29437	4.39778	4.41713	4.43496	4.1016	4.33819	4.08953	4.36006	4.30579	4.33323	3.80754	4.24171	4.24574	4.46242	4.12967	4.28637	4.45638	3.8662	4.54648	4.48585	4.3866	4.01978	4.41747	4.15116	4.12593	3.67269	3.86881	3.93881	4.12231	4.34366	4.32345	3.92251	4.50927	4.47506	4.64612	4.59701	4.10943	4.25593	4.73529	4.22661	4.33425	4.13488	4.29154	4.17812	4.28769	4.01649	3.99511	4.44049	0	0	0	0	0	0	0	0	0	0	0	0	0	0	0	0	0	0	0	0	0	0.012	0.009	0	0	0	0	0	0	0.015	0.022	0	0	0	0	0	0	0	0	0	0	0	0	0	0	0.015	0	0.016	0	0	0	0	-0.407477	0.00271552	-0.0104578	0.941344
chr15_68995051_68995200	ENSMUST00000022954	15	68928419	69093512	exon (NM_010158, exon 2 of 9)	Khdrbs3	2.96721	3.71827	3.93886	3.86545	3.66095	3.42295	4.10788	3.53169	4.30246	3.64713	3.64963	3.48606	3.56994	3.77502	3.68178	3.55302	3.93107	3.76743	3.87232	3.93474	3.65272	3.35025	3.63273	3.77459	3.69243	3.87131	3.39986	3.34658	3.55736	3.67269	3.86881	3.93881	3.69438	3.60682	3.57641	3.92251	3.53767	3.42205	3.22459	3.55048	3.59541	3.80009	3.22983	3.55265	4.00966	3.97997	3.37309	3.37744	3.65918	3.86221	3.79035	4.08319	13.717	12.049	12.076	11.499	13.116	5.289	14.298	6.82	9.487	11.27	9.884	10.174	16.397	11.468	9.087	10.754	13.475	14.501	11.097	14.454	14.31	10.926	10.76	12.199	8.793	10.99	13.722	9.024	10.036	12.22	13.966	9.812	10.367	13.086	9.274	12.49	10.197	14.546	15.521	13.097	9.919	11.446	13.338	15.5	8.834	10.08	12.377	12.248	12.65	9.563	11.009	8.286	-0.152599	0.280143	-0.01012	0.943235
chr4_107604001_107604150	ENSMUST00000106738	4	107438997	107635061	intron (NM_147221, intron 4 of 10)	Glis1	4.55594	4.57268	4.16618	4.69573	3.95607	4.74588	4.29622	4.22093	4.26446	4.43197	4.2828	4.623	4.61236	4.27772	4.22321	3.91806	4.45585	4.40316	4.25843	4.75577	4.55975	4.39171	4.48158	4.42656	4.79517	4.3634	4.60946	4.31426	4.46466	4.31839	4.47676	4.47056	4.69762	4.66769	4.43045	4.43359	4.72207	4.76669	4.95499	5.00533	4.33752	4.39148	4.53113	4.34943	4.59905	4.47369	4.45212	3.97206	4.00739	4.18219	4.55714	4.40849	0.066	0.139	0.034	0.03	0.032	0.11	0.019	0	0.038	0.038	0.043	0.072	0	0.087	0.037	0.112	0.01	0	0	0.036	0.054	0.029	0	0	0	0.019	0	0.011	0.083	0.035	0.079	0	0.039	0.05	0.065	0	0	0.017	0.019	0.062	0.016	0.037	0	0.058	0.015	0	0.024	0.073	0.04	0.044	0	0.046	-0.104334	0.461679	0.0093152	0.947743
chr4_104686201_104686350	ENSMUST00000106830	4	104367589	104744844	intron (NR_104385, intron 8 of 15)	Dab1	3.93344	3.96746	3.86675	3.71784	3.66095	4.13981	3.98808	4.00345	3.16365	3.88681	3.94461	4.36006	4.07476	3.81457	4.0303	3.99651	3.85898	3.45371	3.60805	4.02062	3.74334	3.44265	4.10441	3.92498	3.73427	3.79092	3.99659	4.12627	3.76019	3.71095	3.71709	4.02209	4.31134	3.95341	4.04903	3.72982	4.03906	4.30368	4.16516	3.75954	3.86303	4.06634	3.75866	3.46842	3.96864	3.91302	3.94076	4.21602	3.78482	3.89441	3.79035	3.76717	0.043	0.021	0.759	0.109	0.2	0.487	0.01	0.404	0.178	0.029	0.595	0.428	0.519	0.254	0.172	0.149	0.159	0.018	0.268	0.031	0.186	0.06	0.075	0.28	0.516	0.071	0.282	0.212	0.207	0.227	0.169	0.793	0.087	0.069	0.279	0.489	0.333	0.158	0.071	0.057	0.062	0.117	0.434	0.279	0.047	0.219	0.367	0.505	0.119	0.069	0.219	0.258	0.134523	0.3417	-0.00683244	0.961659
chr15_89081851_89082000	ENSMUST00000165690	15	89076123	89086133	intron (NM_001355617, intron 3 of 9)	Trabd	2.96721	2.90493	3.16672	3.93395	3.2277	3.52259	3.78737	4.33191	3.86818	3.29445	4.08953	2.58007	3.56994	3.89055	3.88567	3.13428	3.61817	3.85848	4.4323	3.84343	3.8286	3.65067	3.27246	2.93944	3.30519	3.83168	3.03375	3.65566	3.26904	3.67269	3.79494	3.65553	3.55169	3.19781	3.70985	3.35529	3.10379	2.43967	2.66872	2.83775	2.56758	2.87619	2.3862	3.51115	3.79178	3.76902	3.70606	3.56535	3.9726	3.82927	3.32742	3.91116	54.882	48.034	45.466	27.333	31.696	41.133	58.223	34.723	32.32	33.188	46.14	46.645	38.418	38.061	31.153	34.948	44.867	29.493	33.478	32.049	31.314	42.933	42.703	35.997	37.82	37.588	39.314	36.351	38.205	26.126	33.986	30.977	37.922	28.884	44.182	29.808	33.226	37.974	36.225	33.529	31.665	43.266	31.62	41.357	25.252	28.902	38.026	38.13	32.051	38.398	47.153	33.864	-0.184065	0.191472	0.006183	0.965301
chrX_143435551_143435700	ENSMUST00000166406	X	143297175	143393896	Intergenic	Chrdl1	3.40164	3.83038	4.19592	3.9001	3.46053	3.07456	3.82282	2.97034	4.1016	3.59402	3.69565	3.43718	3.45913	3.85306	3.80754	4.47882	3.96581	3.2669	3.7895	2.87184	3.15509	3.35025	2.86086	3.74253	2.99685	3.66126	3.03375	3.72359	3.15853	3.92142	3.75654	3.80411	3.08329	2.99505	3.75172	3.92251	3.10379	2.66887	3.7097	2.41198	3.76186	2.56814	3.27815	3.51115	3.29067	4.0749	3.94076	3.88062	3.47258	3.82927	3.26546	3.95613	0.052	0.188	0.071	0	0.051	0.058	0.06	0	0.08	0.079	0.061	0.168	0.067	0.092	0.097	0.017	0.02	0.089	0.072	0.051	0	0.03	0.023	0.176	0.016	0.041	0.044	0.07	0.035	0.147	0.074	0.019	0.095	0.088	0.017	0.035	0.041	0.196	0.02	0.098	0.051	0.079	0.034	0.182	0.144	0.092	0.257	0.077	0	0.109	0.086	0.098	0.054016	0.703705	-0.00502666	0.971787
chr15_31273051_31273200	ENSMUST00000186547	15	31224559	31273461	intron (NM_146057, intron 3 of 3)	Dap	2.45022	3.09648	3.62586	3.82994	3.7516	1.61138	3.55414	3.86267	3.52675	3.59402	3.94461	3.43718	3.38022	3.73436	3.5914	3.60403	3.70298	4.02496	3.74623	3.79551	3.45237	3.57103	3.81938	2.82164	3.60492	3.70579	2.97295	4.04895	3.51313	3.67269	3.71709	3.75626	3.64837	3.14973	4.08223	3.55467	3.24818	2.8666	3.1044	3.01124	2.83995	3.1299	3.37018	3.51115	3.41803	3.91302	3.57265	3.67827	4.107	3.76104	3.26546	3.54968	201.827	173.963	146.11	208.699	173.068	188.423	162.179	177.525	209.541	199.043	193.266	192.869	149.292	194.286	210.587	264.131	175.952	163.377	184.351	149.913	146.278	137.744	200.832	157.312	193.16	196.911	158.339	263.485	301.301	201.824	186.553	172.675	186.996	210.097	159.792	158.84	178.826	180.049	140.399	166.081	231.855	193.409	130.233	141.784	184.318	188.386	139.957	180.41	165.74	209.57	146.883	176.227	0.0508072	0.720567	-0.00498554	0.972018
chr2_6363301_6363450	ENSMUST00000114937	2	6322666	6446390	intron (NM_181399, intron 1 of 13)	Usp6nl	2.73175	3.67888	3.48843	3.41644	3.40575	2.19831	3.63615	2.57854	3.52675	3.07943	3.08452	3.22323	2.90414	3.69252	3.15973	3.32878	3.43193	3.19884	2.69467	3.88981	3.55602	3.14554	3.05179	3.33298	3.81448	3.74898	3.39986	3.58438	3.21484	3.11082	3.30297	3.6024	3.39332	2.88188	3.66673	3.35529	3.37942	3.24384	3.04032	2.9557	2.73708	3.05018	2.9605	3.0716	3.22251	3.42909	3.52528	3.30894	3.4219	3.05399	3.32742	3.42726	2.441	7.722	4.632	2.065	2.592	2.909	3.324	1.2	3.766	5.89	5.42	3.502	1.87	2.143	5.35	1.981	3.573	5.052	1.583	1.381	2.355	2.813	2.546	2.098	1.315	3.121	4.407	3.05	3.382	2.161	3.383	4.277	3.282	4.295	3.412	6.254	3.561	3.711	2.552	3.822	3.976	2.091	3.819	3.058	3.927	4.169	4.915	5.76	2.28	2.666	0.942	3.554	0.100593	0.47798	-0.00477281	0.973211
chr2_6363151_6363300	ENSMUST00000114937	2	6322666	6446390	intron (NM_181399, intron 1 of 13)	Usp6nl	3.23119	3.99979	4.07311	3.9001	3.87772	2.42126	4.10788	3.16278	4.1016	3.59402	3.74024	3.38659	3.38022	4.1288	3.54399	3.95782	3.6612	4.06374	3.28427	3.97832	3.86941	3.6114	3.59232	3.74253	4.19014	4.18616	3.61409	3.93894	3.72184	3.74823	3.86881	3.98105	3.86503	3.19781	4.08223	3.77047	3.68027	3.5426	3.48744	3.34966	3.26658	3.27721	3.22983	3.55265	3.6945	3.65073	3.94076	3.56535	4.34322	3.53455	3.65191	3.91116	2.441	7.722	4.632	2.065	2.592	2.909	3.324	1.2	3.766	5.89	5.42	3.502	1.87	2.143	5.35	1.981	3.573	5.052	1.583	1.381	2.355	2.813	2.546	2.098	1.315	3.121	4.407	3.05	3.382	2.161	3.383	4.277	3.282	4.295	3.412	6.254	3.561	3.711	2.552	3.822	3.976	2.091	3.819	3.058	3.927	4.169	4.915	5.76	2.28	2.666	0.942	3.554	0.0715128	0.614404	-0.00477281	0.973211
chr5_75195151_75195300	ENSMUST00000201711	5	75152934	75184131	3' UTR (NM_011058, exon 23 of 23)	Pdgfra	4.20311	4.59401	4.28162	4.12187	3.87772	4.68266	4.52868	4.45961	3.81659	4.57589	4.45321	4.5559	4.62952	4.30574	4.253	4.30474	4.21719	4.06374	3.95065	4.7048	4.34503	4.13901	4.45928	4.63299	4.51217	4.49608	4.68721	4.37888	4.31812	4.31839	4.5002	4.17548	4.6043	4.34366	4.55392	4.30111	4.80224	4.66411	4.62443	4.66785	4.53441	4.65665	4.53113	4.70272	4.62569	4.47369	4.20402	4.05804	4.107	4.12905	4.42167	4.37576	0.554	0.734	0.417	0.322	0.386	0.715	1.091	0.235	0.906	1.247	0.934	0.579	0.415	1.031	1.012	0.567	0.527	1.289	0.292	0.743	0.288	0.568	0.55	0.715	0.239	0.798	0.993	0.465	0.679	0.971	1.295	0.205	0.893	1.096	0.131	0.854	1.343	1.091	0.535	0.805	0.585	0.251	0.966	1.197	1.383	0.883	1.438	0.43	0.253	0.446	0.164	1.206	0.251813	0.0717269	0.00420842	0.976378
chr5_75195001_75195150	ENSMUST00000201711	5	75152934	75184131	exon (NM_011058, exon 23 of 23)	Pdgfra	4.26333	4.4138	4.33605	4.15094	4.10104	4.59381	4.44014	4.50768	3.7631	4.52003	4.39861	4.43665	4.71238	4.43823	4.22321	4.1758	4.03288	4.02496	4.02494	4.7806	4.42934	4.50319	4.56748	4.5428	4.43815	4.39093	4.70602	4.26951	4.41745	4.1888	4.6751	4.21141	4.88785	4.30028	4.57739	4.45868	4.49003	4.68172	4.60242	4.76799	4.69397	4.85734	4.31656	4.37279	4.42802	4.37765	4.34708	4.25295	3.9726	4.30707	4.27215	4.34227	0.554	0.734	0.417	0.322	0.386	0.715	1.091	0.235	0.906	1.247	0.934	0.579	0.415	1.031	1.012	0.567	0.527	1.289	0.292	0.743	0.288	0.568	0.55	0.715	0.239	0.798	0.993	0.465	0.679	0.971	1.295	0.205	0.893	1.096	0.131	0.854	1.343	1.091	0.535	0.805	0.585	0.251	0.966	1.197	1.383	0.883	1.438	0.43	0.253	0.446	0.164	1.206	0.0948518	0.503579	0.00420842	0.976378
chr12_51768601_51768750	ENSMUST00000042052	12	51743721	51829536	exon (NM_144788, exon 25 of 43)	Hectd1	3.34703	3.71827	3.90326	3.63795	4.1684	2.70196	4.13634	3.62182	3.7631	3.84195	3.74024	3.62347	3.97088	4.53611	3.80754	3.55302	4.12798	3.81367	3.45523	3.88981	3.74334	3.44265	3.98462	3.60668	3.81448	3.87131	4.05642	3.91007	3.86947	3.71095	3.71709	3.89529	3.2154	3.642	3.66673	3.84849	3.64592	3.50352	3.04032	3.51249	3.44034	3.05018	3.79232	3.18149	4.04955	3.65073	3.9042	3.78299	3.9726	3.86221	3.83369	3.42726	11.07	19.685	15.151	15.838	16.678	11.597	28.301	3.078	12.264	22.71	19.495	11.214	10.11	9.849	11.547	5.382	13.589	21.12	4.548	10.83	9.286	22.321	12.803	7.656	3.833	17.424	13.082	9.13	10.95	20.854	14.746	19.072	18.535	18.357	11.692	26.144	19.557	19.781	14.797	18.235	11.052	9.258	19.662	17.224	19.098	15.703	24.342	17.676	3.055	3.957	3.037	16.422	0.0553639	0.696663	-0.00367957	0.979346
chr4_97618801_97618950	ENSMUST00000107057	4	97777833	98118871	intron (NM_001122952, intron 1 of 10)	Nfia	2.64387	3.46398	3.48843	3.55339	3.79488	2.07242	3.59573	2.66587	3.46107	3.79566	3.64963	3.03897	3.38022	3.35976	3.28035	3.44525	3.85898	3.45371	3.55889	3.04578	3.65272	3.68891	3.1102	2.69337	3.77493	4.15439	3.03375	3.34658	3.03885	3.63337	3.75654	3.98105	3.60084	2.62482	3.66673	3.50735	2.40023	2.8666	3.38797	2.89793	3.02599	2.31886	3.3249	3.55265	3.0757	2.91675	3.20292	3.83263	3.74414	3.53455	2.90808	3.86474	6.683	8.601	10.206	9.641	9.409	5.644	7.002	2.288	7.677	6.719	6.786	7.665	6.538	6.011	10.134	6.006	8.136	6.904	6.091	6.609	7.216	5.363	6.019	4.427	3.486	8.317	6.702	6.033	9.204	11.164	8.165	17.984	7.896	7.834	6.496	11.231	10.058	7.233	10.433	8.285	7.364	3.96	8.753	9.526	9.31	10.438	7.887	8.721	4.032	3.79	2.624	7.87	0.274393	0.0490063	-0.00318696	0.982111
chr2_93813601_93813750	ENSMUST00000184931	2	93661027	93822549	exon (NM_010163, exon 2 of 14)	Ext2	4.64916	4.71578	4.33605	4.48359	4.59296	4.26019	4.571	4.40988	4.05784	4.33819	4.65302	4.66605	4.42851	4.43823	4.253	4.47882	4.18806	4.30945	3.8315	4.48071	4.78978	4.48158	4.79818	4.65037	4.55949	4.3067	4.84821	4.66462	4.67999	4.3909	4.35353	4.13864	4.57999	4.85925	4.456	4.578	4.90748	4.66411	4.97227	4.76799	4.10943	4.48539	4.53113	4.37279	4.36619	4.30118	4.5966	3.88062	4.47335	4.01649	4.14027	3.99974	14.242	19.142	11.277	10.661	15.723	14.034	17.21	11.157	13.003	12.222	12.555	13.789	12.314	13.841	12.891	12.494	13.732	12.607	11.126	9.947	9.076	14.262	16.567	18.142	9.808	15.573	13.589	11.507	12.069	14.43	17.448	11.033	15.515	12.785	9.917	11.68	12.326	13.055	9.842	12.719	13.872	13.796	14.301	16.928	11.939	16.045	17.246	7.53	9.952	13.743	6.242	16.113	0.143477	0.310231	0.002553	0.985669
chr14_46951351_46951500	ENSMUST00000022386	14	46882853	47103150	intron (NM_001037221, intron 2 of 12)	Samd4	3.34703	3.99979	3.86675	4.03096	3.7516	3.37042	3.63615	4.069	3.96612	3.93031	3.55295	3.33417	3.70557	3.92709	4.0303	4.0342	3.89548	4.30945	3.7895	3.46881	3.50513	3.83245	3.71031	3.33298	3.99742	3.90988	3.44532	3.65566	3.51313	3.85462	3.40581	4.21141	3.69438	3.642	3.37682	3.95815	3.33698	3.5426	3.28113	2.64051	3.95757	3.27721	3.75866	3.77932	3.92641	3.65073	3.47631	3.08146	4.04136	4.07387	3.74566	3.91116	0.507	0.418	0.666	0.378	0.558	0.872	0.851	1.135	0.835	1.117	0.81	0.836	0.438	1.007	0.895	0.556	0.53	1.501	0.686	0.687	0.344	0.784	0.906	1.018	0.258	1.066	0.401	0.271	0.359	1.143	0.997	0.572	0.676	1.443	0.43	0.805	1.203	1.15	0.327	0.543	0.457	0.596	0.777	1.13	1.567	0.601	1.406	1.233	0.211	0.444	0.417	1.257	0.0451103	0.750827	-0.0023341	0.986898
chr15_101940001_101940150	ENSMUST00000023799	15	101929331	101940324	exon (NM_146063, exon 1 of 9)	Krt79	4.7786	4.23524	4.25361	4.41335	4.23276	4.57071	4.48509	4.72661	4.01271	4.23789	4.62951	4.33359	4.32699	4.03147	4.31079	3.6533	3.99974	4.27681	4.0607	4.5971	4.16001	4.60668	4.60858	4.52407	4.2199	3.87131	4.34735	4.46078	4.6187	4.29338	4.47676	4.24647	4.31134	4.56144	4.35095	4.48335	4.52825	4.62823	4.53426	4.57874	4.35499	4.35877	4.40625	4.25203	4.23395	4.54175	3.94076	4.21602	4.56962	4.48681	4.47739	4.04207	0.022	0	0.022	0	0	0	0.025	0	0	0	0.019	0.021	0.062	0.023	0.096	0.063	0.013	0	0	0.047	0	0.188	0.043	0.017	0.039	0	0.382	0	0	0	0.092	0	0.017	0	0	0	0	0	0	0.041	0.021	0.024	0	0.025	0.059	0	0.032	0	0.018	0	0.053	0.02	0.0253397	0.858477	-0.000400752	0.99775

### Sheet: TableS11
Table S11: DNA methylation and gene expressoin levels of LS-DMRs paired to cognate transcripts
	Transcript coordinates				DMR location		DNA methylation logRPKM																																																				mRNA logTPM																																																				Cis-correlation between DNAm and mRNA		Correlation between mRNA and median lifespan
CpGBin	Ensembl.ID	Chr	Start	End	Annotation	WithinGeneSymbol	UT1	UT103	UT104	UT109	UT111	UT113	UT120	UT153	UT188	UT201	UT204	UT22	UT223	UT226	UT230	UT235	UT237	UT261	UT274	UT275	UT28	UT291	UT308	UT310	UT317	UT319	UT32	UT320	UT33	UT347	UT380	UT386	UT404	UT414	UT427	UT44	UT480	UT490	UT502	UT505	UT509	UT529	UT548	UT563	UT564	UT57	UT570	UT59	UT72	UT77	UT8	UT88	UT1	UT103	UT104	UT109	UT111	UT113	UT120	UT153	UT188	UT201	UT204	UT22	UT223	UT226	UT230	UT235	UT237	UT261	UT274	UT275	UT28	UT291	UT308	UT310	UT317	UT319	UT32	UT320	UT33	UT347	UT380	UT386	UT404	UT414	UT427	UT44	UT480	UT490	UT502	UT505	UT509	UT529	UT548	UT563	UT564	UT57	UT570	UT59	UT72	UT77	UT8	UT88	r (MBD-RNA cis, 52)	p-value (MBD-RNA cis, 52)	r (RNA vs LS, 52)	p (RNA vs LS, 52)
chr1_120332401_120332550	ENSMUST00000037286	1	120340581	120343174	Intergenic	C1ql2	3.29027	3.09648	3.7107	3.86545	3.16311	3.66024	3.32609	3.53169	3.46107	3.42183	3.74024	3.33417	3.53394	3.41226	3.63729	3.55302	3.74359	4.06374	3.8315	3.64139	3.28144	3.52949	3.50793	3.6762	3.5591	3.56786	3.09209	3.81985	3.26904	3.67269	3.19224	3.98105	3.94333	3.14973	3.98025	4.09248	3.61073	3.65385	3.58049	3.06472	3.40722	2.96581	3.72419	3.63223	3.88292	3.94688	3.20292	3.23703	3.31486	3.31419	3.69955	3.86474	0	0	0	0	0	0	0	0	0	0	0	0	0	0	0	0	0	0	0.037	0	0	0	0	0	0	0	0.657	0	0	0	0	0	0	0	0	0	0	0	0	0	0	0	0	0	0	0	0.017	0.05	0	0	0.019	0	-0.233109	0.0962903	0.166368	0.238491
chr1_133259851_133260000	ENSMUST00000038295	1	133246105	133303435	intron (NM_182930, intron 2 of 26)	Plekha6	3.50502	3.15507	3.53571	3.41644	3.8369	3.66024	3.05509	2.97034	3.81659	3.59402	3.82549	3.53333	3.9437	3.81457	3.5914	3.44525	3.6612	3.90193	3.6556	3.40637	3.28144	3.65067	3.50793	3.09985	2.77426	3.70579	3.09209	4.10096	3.15853	3.82002	3.59181	4.06199	3.44807	3.09999	2.79073	3.55467	3.61073	3.19562	3.28113	3.11629	2.88875	3.64594	3.27815	3.42439	3.6945	3.60905	3.52528	4.01569	3.93695	3.4504	3.38682	4.40849	9.719	10.015	8.225	8.143	9.046	2.695	13.584	1.849	9.191	9.702	9.42	10.81	5.058	8.256	8.307	4.671	7.349	11.761	3.571	6.436	7.37	8.718	7.146	6.556	3.463	12.031	8.642	6.257	7.869	13.844	8.095	12.138	13.383	10.72	8.188	9.344	11.911	7.984	8.095	10.898	8.863	6.402	9.315	12.809	8.052	10.709	9.258	9.276	2.965	3.902	1.888	9.299	0.106301	0.45323	0.138683	0.32684
chr1_188903251_188903400	ENSMUST00000060479	1	188263033	188965041	intron (NM_021408, intron 60 of 70)	Ush2a	2.89291	2.83498	3.43955	3.67845	3.95607	3.70335	3.16967	3.53169	3.7631	3.53887	3.50206	2.97193	3.49702	3.77502	3.63729	3.38819	3.74359	3.85848	3.91202	3.12547	3.08751	2.53944	3.22038	3.53363	3.60492	3.30388	2.90948	3.62046	3.64194	3.71095	3.50181	3.80411	3.27718	3.80609	2.70807	3.81001	3.24818	3.19562	3.38797	3.11629	2.78943	2.96581	3.01854	2.82296	4.08836	3.91302	3.2619	3.97206	3.78482	3.49309	3.91666	3.66252	0.026	0	0.012	0.01	0.011	0	0	0.005	0.02	0	0.003	0.025	0	0.003	0.013	0.006	0	0	0	0	0.003	0.04	0.012	0.002	0	0.003	0.084	0.002	0.009	0.006	0.006	0	0.02	0.003	0.003	0	0	0.006	0.02	0.011	0.017	0.02	0.074	0.027	0.003	0	0.079	0	0	0	0.002	0.003	-0.467344	0.00047758	0.188923	0.17981
chr1_20960251_20960400	ENSMUST00000038447	1	20951687	20990841	exon (NM_027974, exon 3 of 11)	Efhc1	4.10779	3.96746	4.10481	3.93395	4.06614	3.42295	3.89121	4.10069	4.18532	3.88681	3.55295	3.97119	3.63935	4.06465	4.28218	3.95782	3.85898	3.33189	3.50799	4.14055	4.02202	3.57103	4.36648	3.74253	4.06456	3.56786	3.61409	3.62046	4.09626	3.67269	3.93908	3.93881	3.98095	4.11237	4.11468	3.81001	4.09105	3.85351	3.53472	4.07837	3.91108	4.25593	3.88883	4.03495	3.88292	3.94688	3.52528	3.37744	3.82438	3.95675	4.10533	3.48977	0.211	0.076	0.021	0.115	0.123	0.164	0.122	0.078	0.024	0.072	0.037	0.061	0.02	0.045	0.235	0.061	0.061	0.087	0.122	0.154	0.069	0.018	0.028	0.066	0.265	0.075	0.133	0.113	0.064	0.089	0.157	0.023	0.099	0.149	0.042	0.057	0.075	0.087	0.05	0.139	0.112	0.072	0.084	0.074	0.058	0.09	0.047	0	0.034	0.094	0.035	0.139	0.149078	0.291519	0.00321605	0.981947
chr1_33771751_33771900	ENSMUST00000019861	1	33761544	33814527	intron (NM_001359274, intron 10 of 13)	Zfp451	3.97003	3.93439	3.90326	3.63795	3.79488	3.56995	3.82282	3.74726	3.46107	3.48154	3.6021	3.90084	3.88775	2.99693	3.33707	4.0342	3.78309	3.85848	3.50799	4.14055	4.19254	3.8662	3.67204	4.32199	4.03138	3.98407	3.4894	3.54737	3.79754	3.63337	4.03846	3.36783	3.78223	3.92512	3.90802	3.72982	3.84073	3.46336	4.03968	3.88378	3.95757	4.06634	3.41409	3.84759	3.6945	4.19247	4.01121	3.78299	3.90039	3.76104	4.17439	3.42726	1.466	2.08	1.535	1.64	2.007	2.279	1.896	1.087	1.912	2.381	1.939	1.772	1.274	1.403	1.58	0.928	1.269	2.344	1.177	1.56	1.34	1.67	1.736	1.387	1.202	1.958	1.935	1.274	1.564	1.982	1.66	2.439	1.782	1.837	1.523	2.302	2.101	1.619	1.86	1.761	1.602	1.828	1.848	1.608	1.901	1.642	1.722	2.272	1.15	1.24	0.773	1.9	-0.284905	0.0406402	-0.0695105	0.624377
chr1_43690651_43690800	ENSMUST00000027217	1	43730601	43742578	Intergenic	1500015O10Rik	4.32114	3.96746	4.07311	3.82994	3.91743	3.47363	4.16425	3.74726	3.91798	3.64713	4.22121	4.03827	3.88775	3.96273	3.80754	4.27357	3.6612	3.61908	3.7895	4.32063	4.53459	3.93144	3.95305	3.83664	4.097	3.83168	3.96572	3.78847	4.3436	3.85462	3.90438	3.85042	4.21992	4.03508	4.11468	3.60049	4.18973	3.88426	4.22403	3.85371	4.00262	4.02524	4.14479	3.91279	4.04955	3.91302	3.82818	4.13919	3.93695	3.65224	3.91666	3.42726	0	0	0	0	0	0.056	0.058	0.139	0	0	0.044	0	0	0	0.112	0	0	0.258	0.041	0.037	0	0.087	0	0.039	0	0.119	0	0.033	0	0	0.027	0.055	0.039	0	0	0.168	0	0	0	0	0	0	0	0.117	0.046	0	0	0.167	0.739	0	0	0	-0.148481	0.293478	-0.0453912	0.749326
chr1_62643751_62643900	ENSMUST00000114157	1	62703701	62818695	Intergenic	Nrp2	4.57981	4.4376	4.25361	4.17943	3.9937	4.26019	4.50705	4.38435	4.22543	4.30553	3.6021	4.41157	4.12402	4.33323	4.0303	4.07092	4.35462	4.30945	4.0956	4.2153	4.31579	4.32044	4.29273	4.42656	4.53602	4.39093	4.66816	4.17562	4.26577	4.24204	4.21877	4.28069	4.6043	4.76665	4.456	4.09248	4.73846	4.34847	4.1949	4.61505	4.56477	4.42347	4.24544	3.97516	4.30159	4.40227	4.29154	4.01569	3.90039	4.07387	4.03279	4.19997	8.029	8.277	3.042	3.2	4.328	2.949	9.207	1.104	4.4	5.832	3.184	4.334	4.484	2.425	3.284	2.607	3.747	5.735	2.479	4.472	3.066	5.57	2.448	3.56	2.137	4.666	3.219	5.049	3.967	6.818	2.646	3.656	6.255	6.841	1.51	4.859	8.133	4.289	4.918	7.513	5.813	2.155	5.314	6.794	7.351	4.348	3.679	3.32	1.921	1.939	0.986	4.826	0.40557	0.00285578	0.100619	0.477865
chr10_123202051_123202200	ENSMUST00000020334	10	123113243	123196935	Intergenic	Usp15	3.85733	3.86589	4.19592	4.17943	4.2639	2.19831	4.24487	3.33255	4.18532	3.93031	3.7835	4.25117	4.14803	3.73436	3.76682	3.79174	4.06528	3.85848	3.60805	3.84343	4.09266	3.99386	4.41363	3.92498	3.96264	4.18616	4.08543	3.81985	4.21145	3.67269	4.00609	3.2345	4.15558	3.37555	4.35095	4.15523	3.87079	3.91437	4.07209	4.20286	4.15004	4.06634	3.97929	3.97516	4.04955	4.19247	4.11083	3.88062	3.65918	3.92592	4.39298	3.48977	7.276	9.107	8.117	6.953	7.697	11.105	9.19	4.7	7.957	10.915	9.871	6.928	7.178	5.89	7.486	6.614	7.749	7.873	5.496	6.528	6.42	6.816	7.337	5.465	4.928	9.11	8.803	7.41	8.154	9.206	7.339	8.347	8.522	8.432	6.35	11.125	9.051	9.312	8.944	9.103	8.37	6.041	9.357	9.601	8.039	9.759	8.594	8.237	4.484	5.843	4.207	8.203	-0.116281	0.411692	-0.128824	0.362726
chr10_40647451_40647600	ENSMUST00000019977	10	40630010	40649931	exon (NM_027442, exon 5 of 5)	Ddo	4.00573	3.90054	3.93886	4.03096	4.1684	4.52338	3.92423	3.74726	3.96612	4.05346	4.72135	3.53333	3.82954	4.36021	4.1928	4.14168	4.24574	3.85848	4.70509	4.28637	4.09266	4.11112	4.34231	3.86669	3.81448	4.15439	3.4894	4.2466	4.26577	4.13352	4.35353	4.21141	3.86503	3.74268	3.79241	4.09248	3.42064	3.78998	3.82828	3.43337	3.50438	3.53319	4.06441	4.00536	4.16299	4.1052	4.01121	4.05804	4.04136	4.35415	3.79035	4.59064	5.561	4.853	4.189	6.315	4.871	2.151	4.934	2.897	4.14	3.175	2.147	4.106	4.997	4.389	2.757	5.073	2.682	3.792	3.937	5.569	2.864	4.079	3.313	3.731	4.813	3.26	4.192	6.179	5.766	6.347	4.26	4.12	4.713	4.847	4.434	4.009	4.442	7.787	4.232	5.416	3.73	3.848	4.068	2.7	5.654	3.146	4.221	1.943	3.491	2.73	2.984	6.104	-0.141763	0.316106	-0.0963794	0.4967
chr10_54886651_54886800	ENSMUST00000181899	10	54075921	54081081	Intergenic	Gm16998	3.6474	4.20782	4.0407	3.67845	3.6134	3.74521	4.16425	3.66486	4.01271	3.74783	3.98223	4.10237	3.916	3.92709	4.22321	3.79174	4.18806	3.81367	3.70163	3.46881	4.28595	3.99386	3.92078	4.38564	4.3866	4.01978	4.22233	3.91007	3.97106	3.71095	3.86881	3.89529	3.73897	4.13724	4.17747	3.60049	3.92909	3.85351	3.90224	4.05213	3.98027	4.35877	4.14479	3.74393	3.22251	3.91302	4.04519	3.78299	3.56889	3.68942	3.91666	3.29348	0.184	0.089	0.225	0.2	0.392	0.082	0.085	0.068	0.297	0.879	0.129	0.499	0.353	0.428	0.205	0.213	0.171	1.023	0.121	0.268	0.239	0.288	0.198	0.229	0.099	0.565	0.325	0.123	0.111	0.506	0.196	0.48	0.519	0.335	0.181	0.642	0.52	0.151	0.39	0.243	0.232	0.125	0.438	0.299	0.304	0.235	0.244	0.776	0.15	0.198	0.334	0.691	-0.279176	0.0450405	-0.220422	0.116363
chr10_54886801_54886950	ENSMUST00000181899	10	54075921	54081081	Intergenic	Gm16998	4.45627	4.59401	4.488	4.50627	4.23276	4.49912	4.65207	4.48385	4.44516	4.49127	4.45321	4.5559	4.44799	4.38669	4.54552	4.0342	4.50392	4.24341	3.95065	4.17841	4.93143	4.50319	4.34231	4.82889	4.79517	4.4705	4.7429	4.48055	4.51037	4.24204	4.27419	4.66448	4.50452	4.73441	4.64561	4.21536	4.65456	4.60995	4.30807	4.57874	4.56477	4.6018	4.60875	4.30155	4.16299	4.32712	4.61933	4.3241	4.00739	4.07387	4.50447	3.71579	0.184	0.089	0.225	0.2	0.392	0.082	0.085	0.068	0.297	0.879	0.129	0.499	0.353	0.428	0.205	0.213	0.171	1.023	0.121	0.268	0.239	0.288	0.198	0.229	0.099	0.565	0.325	0.123	0.111	0.506	0.196	0.48	0.519	0.335	0.181	0.642	0.52	0.151	0.39	0.243	0.232	0.125	0.438	0.299	0.304	0.235	0.244	0.776	0.15	0.198	0.334	0.691	-0.220423	0.116361	-0.220422	0.116363
chr10_69958951_69959100	ENSMUST00000182884	10	69533771	70027438	exon (NM_146005, exon 29 of 43)	Ank3	4.20311	4.26214	4.36251	4.15094	4.06614	4.13981	3.98808	3.86267	3.7631	4.13008	3.98223	4.19348	4.28429	3.99751	3.99548	3.20207	4.09697	3.90193	3.50799	4.17841	4.22436	4.36834	4.10441	4.1371	3.99742	3.74898	4.3232	4.31426	4.29218	3.98527	4.03846	3.48988	4.18811	4.27808	4.40443	3.84849	4.16569	3.78998	4.1348	4.0254	4.33752	4.25593	3.97929	3.94431	4.19891	3.84282	3.66295	3.67827	4.00739	3.98693	3.69955	3.6072	0.892	1.505	1.553	1.613	1.995	2.949	1.523	1.057	1.676	2.197	1.872	1.758	1.313	1.682	2.177	0.825	1.525	2.508	1.107	1.452	1.449	1.07	2.782	1.028	1.678	2.72	1.744	1.739	1.238	2.17	1.536	2.279	2.148	2.226	0.802	1.753	2.006	1.599	2.511	1.747	2.33	1.298	2.162	2.629	2.224	3.32	1.808	1.382	0.862	1.038	0.648	2.755	-0.0377302	0.790581	-0.245888	0.078899
chr10_88499101_88499250	ENSMUST00000117579	10	88485592	88503918	intron (NM_144807, intron 1 of 7)	Chpt1	2.64387	3.21137	3.33653	3.75618	3.91743	3.97368	3.59573	3.57746	3.91798	3.84195	3.82549	3.33417	3.63935	3.77502	3.49498	3.6533	3.96581	3.61908	4.2273	3.64139	3.0166	3.14554	2.92735	2.93944	3.41217	4.33533	2.84308	3.81985	3.86947	3.63337	3.86881	3.93881	3.27718	2.93958	3.42936	3.95815	3.29326	3.04047	3.04032	3.21421	3.44034	2.56814	3.01854	3.91279	3.92641	3.27767	3.78861	4.05804	3.56889	3.98693	3.95642	4.16208	74.754	46.316	38.665	37.036	40.39	22.954	71.765	23.917	43.984	47.297	49.071	30.385	113.118	37.091	30.704	41.933	41.9	52.964	23.078	62.208	29.561	116.186	168.176	58.317	44.335	46.172	59.133	45.215	18.593	31.787	38.696	37.44	42.676	36.829	35.14	60.19	32.91	100.637	79.689	57.969	35.218	133.048	44.348	45.341	38.862	47.785	46.739	43.404	37.363	47.859	32.218	49.006	-0.479105	0.000326552	0.111778	0.430156
chr10_93527401_93527550	ENSMUST00000016034	10	93523337	93540033	intron (NM_027908, intron 6 of 8)	Amdhd1	2.64387	3.59672	3.10537	3.41644	3.34881	4.39778	2.93063	3.53169	3.7631	3.84195	3.39457	3.43718	3.60506	3.92709	3.49498	3.6533	3.70298	3.85848	3.95065	3.46881	3.8286	3.25152	3.16634	3.09985	3.18963	3.66126	2.97295	3.50938	3.68244	3.27309	4.03846	3.75626	3.27718	3.95341	3.66673	3.72982	3.29326	3.2905	3.04032	2.7093	2.98168	3.41087	3.3249	3.28361	3.6945	3.84282	3.74793	3.88062	3.82438	3.95675	3.60265	4.12318	87.684	126.972	102.435	92.458	110.476	24.9	104.893	32.188	134.453	138.293	131.443	173.769	67.436	104.28	139.067	58.965	122.099	192.475	81.107	74.126	121.797	114.167	71.272	134.255	73.628	119.371	142.983	71.969	98.191	104.079	113.973	116.509	112.376	135.544	139.088	144.444	119.147	69.657	84.286	83.416	125.358	101.585	127.978	129.282	84.021	139.907	105.73	141.539	91.549	107.597	83.111	113.004	0.0463379	0.744273	0.166054	0.23939
chr11_102373051_102373200	ENSMUST00000126237	11	102375548	102377020	Intergenic	Bloodlinc	3.45425	3.21137	3.48843	2.90452	3.34881	4.00847	3.11352	3.62182	3.58956	3.53887	3.94461	3.22323	3.49702	2.92648	3.80754	3.55302	3.74359	3.71965	4.0607	3.40637	3.3407	3.76246	3.78393	3.2442	3.35967	3.70579	2.70035	3.58438	3.51313	4.13352	3.24867	4.13864	3.2154	3.67635	3.66673	3.55467	3.15355	3.09406	3.33554	3.16608	3.15129	2.78063	3.68888	3.37898	3.22251	4.13488	3.57265	3.67827	3.90039	3.10992	3.49877	4.08319	0.134	0	0.203	0.303	0.452	0.148	0.155	0.185	0.307	0.152	0.059	0.258	0	0.917	0.223	0.064	0.271	0.412	0	0.097	0.072	0.058	0.09	0.156	0	0.551	0.758	0.044	0.201	0.775	0.177	0	0.261	0.067	0.197	0.358	0.235	0.205	0.236	0.063	0.517	0.076	0.198	0.697	0.061	0.284	0.148	0.37	0.273	0.418	0.165	1.314	-0.0185576	0.896108	-0.0868658	0.540319
chr11_7869901_7870050	ENSMUST00000135887	11	7207685	7213923	Intergenic	Igfbp3	4.81928	4.57268	4.488	4.46056	4.35346	4.49912	4.65207	4.68541	4.22543	4.33819	4.25233	4.60098	4.46721	4.27772	4.12998	4.77434	4.24574	4.40316	4.12967	4.25128	4.6562	4.82839	4.26729	4.46636	4.48791	4.15439	4.66816	4.29206	4.41745	4.34297	4.52325	3.98105	4.45191	4.38578	4.53005	4.66682	4.45077	4.55368	4.80881	4.83108	4.56477	4.29103	4.51105	4.46261	4.26817	4.24785	4.11083	4.42464	4.52229	4.48681	4.36371	4.23688	10.557	12.729	6.815	4.304	6.188	7.727	10.443	6.748	8.459	8.075	7.33	19.801	6.637	11.598	10.092	12.975	8.308	6.41	4.622	5.371	5.114	6.907	11.027	8.959	4.974	8.538	12.643	4.381	3.463	4.927	9.576	2.824	8.212	6.128	3.866	4.176	6.331	11.876	3.683	5.73	8.089	4.112	7.298	8.618	7.954	6.931	10.401	5.557	2.793	7.189	2.793	12.356	0.124641	0.378649	0.132418	0.349378
chr12_23136001_23136150	ENSMUST00000149246	12	22953998	23010284	Intergenic	2410018L13Rik	4.64916	4.06235	4.10481	4.03096	4.59296	4.00847	3.98808	3.86267	3.91798	3.53887	3.74024	4.00512	3.88775	4.33323	4.16173	4.07092	4.45585	3.61908	4.0607	3.69461	3.8286	4.16637	3.81938	4.32199	3.99742	4.12189	4.34735	4.07519	4.06596	4.13352	4.03846	3.54724	4.12231	3.70989	4.08223	3.72982	4.03906	4.08289	4.25259	4.12946	4.26542	4.3253	3.75866	4.37279	4.08836	4.04394	4.14257	3.92706	3.47258	4.20805	4.14027	4.12318	0	0	0.014	0	0	0.03	0	0.025	0	0.031	0.012	0	0.026	0	0.015	0.052	0	0.041	0	0	0	0	0.009	0	0	0.016	0.271	0	0	0	0	0	0.021	0.014	0	0	0.032	0	0	0.051	0	0	0	0.016	0.012	0	0	0	0	0.012	0	0.025	0.101214	0.475252	0.0984287	0.487548
chr12_36616351_36616500	ENSMUST00000062041	12	36381518	36689444	intron (NM_001289503, intron 9 of 9)	Ispd	4.55594	4.82807	4.55837	4.38916	4.43779	4.47444	4.571	4.55421	4.80417	4.43197	4.34187	4.70786	4.42851	4.60539	4.59288	4.36513	4.40612	4.65252	4.48589	4.3541	4.50899	4.74011	4.52517	4.70129	4.67141	4.79294	4.81396	4.31426	4.6187	4.3909	4.42872	4.37875	4.53012	4.7825	4.68936	3.92251	4.92191	4.69912	4.22403	5.08514	4.76104	4.48539	4.31656	4.52649	4.70276	4.22043	4.52616	4.48797	4.3702	4.39974	4.63271	4.34227	1.146	0.993	1.301	0.687	0.995	0.656	0.683	0.777	0.737	0.861	0.843	0.79	0.84	1.406	0.881	1.057	0.596	1.265	0.956	1.129	0.73	0.819	1.378	1.191	0.847	0.815	1.615	0.988	1.675	0.996	0.948	0.989	0.804	0.884	0.481	0.982	1.07	1.053	0.615	0.89	1.077	0.61	0.817	0.841	1.437	0.967	1.019	0.859	1.004	0.482	0.444	1.121	0.155396	0.271316	-0.0301825	0.83179
chr12_76598401_76598550	ENSMUST00000166101	12	76596129	76710023	intron (NM_013675, intron 30 of 35)	Sptb	3.45425	2.684	3.58149	3.59629	3.6134	4.10808	3.63615	3.74726	3.16365	3.97254	3.6021	3.43718	3.53394	3.60501	3.88567	4.33525	3.57381	4.13832	4.0956	3.93474	2.69196	3.39719	3.59232	3.60668	3.18963	3.11869	3.4894	3.65566	3.32127	3.78458	3.59181	4.24647	3.86503	3.57076	3.37682	3.68798	3.24818	3.75713	3.33554	3.88378	3.65306	3.84802	3.57746	3.23346	4.12616	3.73066	4.07839	3.92706	3.93695	3.21567	3.83369	4.16208	0.151	0.229	0.239	0.188	0.174	0.318	0.266	0.222	0.323	0.51	0.443	0.512	0.14	0.332	0.225	0.341	0.12	0.836	0.429	0.494	0.109	0.156	0.098	0.292	0.06	0.205	0.566	0.142	0.242	0.349	0.461	0.268	0.373	0.667	0.199	0.255	0.343	0.684	0.172	0.428	0.282	0.07	0.733	0.755	0.761	0.197	0.694	0.945	0.096	0.04	0.074	0.731	0.368776	0.00714143	-0.308939	0.0258498
chr13_27367651_27367800	ENSMUST00000110363	13	27345682	27354216	Intergenic	Prl8a2	4.43023	4.4376	4.73079	4.36455	4.20094	3.97368	4.54999	4.27748	3.96612	4.2721	4.25233	4.53283	4.38876	4.15984	4.33884	4.20913	4.3806	4.51933	4.02494	4.5107	4.76836	4.75821	4.26729	4.5428	4.06456	3.98407	4.99303	4.26951	4.5327	4.04641	4.56829	4.28069	4.47845	4.486	4.37794	3.92251	4.45077	4.30368	4.51081	4.86162	4.40618	4.29103	4.19599	4.37279	4.33425	4.56374	4.5019	4.05804	4.34322	4.12905	4.68097	4.12318	0	0	0	0	0	0	0	0	0	0	0	0	0	0	0	0	0	0	0	0	0	0	0	0	0	0	0	0	0	0	0	0	0	0	0	0	0	0	0	0	0	0	0	0	0	0	0	0	0	0	0	0
chr13_30033001_30033150	ENSMUST00000102948	13	29906574	29985668	Intergenic	E2f3	3.85733	4.09264	3.53571	3.59629	3.66095	3.42295	3.63615	3.16278	2.78854	3.53887	3.50206	3.82688	3.45913	4.15984	3.39165	2.90941	3.38136	3.51096	3.98827	3.27274	4.12673	3.89919	3.81938	3.41662	3.51176	3.90988	3.25417	2.83477	3.46751	3.59296	3.54751	3.3027	4.05336	3.60682	3.42936	3.30083	3.42064	2.98481	3.58049	3.51249	3.65306	3.84802	3.01854	3.23346	3.15097	3.52187	3.6185	4.01569	3.52154	3.76104	3.13293	3.22164	0.964	1.264	0.95	0.664	1.101	2.798	1.161	0.862	0.932	1.314	1.167	0.848	1.211	0.764	0.922	1.032	0.917	1.071	0.539	1.145	1.149	0.971	1.176	0.636	0.675	1.239	1.094	1.04	1.346	1.109	1.013	1.728	1.575	1.527	0.845	1.46	1.054	1.175	1.566	1.728	0.882	0.971	1.221	1.79	1.512	1.137	1.336	1.517	0.575	0.578	0.397	1.093	-0.0447555	0.752724	-0.261914	0.0607015
chr13_46043401_46043550	ENSMUST00000167708	13	45549757	45964991	Intergenic	Atxn1	3.50502	4.17988	3.82929	3.99935	3.91743	2.07242	3.89121	3.86267	3.81659	3.84195	3.8663	3.78842	3.99756	3.46291	3.84714	3.32878	4.32816	3.33189	4.02494	3.74594	4.19254	3.52949	4.16077	3.92498	4.06456	4.4705	3.76517	3.54737	3.79754	4.04641	4.07012	3.93881	4.05336	3.77473	3.66673	4.09248	3.53767	3.91437	3.7097	3.75954	3.78783	4.02524	3.61556	4.12022	3.64328	3.1671	3.9042	3.78299	3.74414	3.95675	3.83369	3.66252	1.093	2.284	1.352	0.79	1.125	1.552	2.329	0.456	1.393	1.576	1.48	1.321	0.686	0.728	1.563	0.711	0.641	2.256	0.709	1.156	0.709	1.498	1.07	0.825	0.397	0.818	1.399	0.826	0.936	0.851	1.068	1.587	1.42	2.384	1.588	1.984	1.636	1.093	0.786	1.697	1.557	1.58	1.364	1.711	1.92	1.851	0.799	1.672	0.435	0.512	0.292	1.455	-0.207606	0.139725	0.064665	0.648787
chr13_55161001_55161150	ENSMUST00000005452	13	55152639	55168759	intron (NM_008011, intron 8 of 17)	Fgfr4	3.45425	3.41687	3.38896	3.59629	3.40575	3.42295	3.22372	3.43555	3.16365	3.74783	3.6021	3.27976	3.70557	4.19023	3.5914	4.1758	3.6612	3.94412	3.55889	3.58612	3.60518	3.44265	4.10441	3.45669	3.69243	4.08865	3.09209	3.7564	3.68244	3.41894	3.30297	4.10082	3.27718	3.80609	3.83199	3.72982	2.94334	3.14573	3.1044	3.30591	3.50438	3.69918	3.68888	3.67043	3.64328	3.52187	3.66295	3.56535	3.93695	3.86221	3.65191	3.95613	37.83	39.104	20.082	26.568	32.661	12.904	31.33	10.685	30.695	28.721	30.747	28.965	18.629	26.618	35.791	17.039	37.037	28.175	20.827	15.735	29.452	22.478	25.201	30.275	13.593	33.992	34.427	18.075	29.787	24.05	32.929	28.355	28.722	26.689	25.947	28.59	26.313	19.436	20.992	28.931	31.983	28.892	24.065	32.315	25.564	32.334	21.963	33.073	17.246	22.166	15.394	31.956	-0.105021	0.458718	0.288806	0.0378517
chr13_73637101_73637250	ENSMUST00000022104	13	73627000	73649041	intron (NM_009354, intron 5 of 15)	Tert	3.89588	3.46398	3.90326	3.82994	3.95607	4.42379	3.82282	3.57746	3.70754	3.69836	4.50582	4.07067	3.85894	3.77502	4.33884	4.07092	3.89548	4.06374	3.91202	3.93474	3.50513	4.11112	3.95305	3.70975	3.51176	4.3634	3.03375	3.85055	3.72184	4.16142	4.13143	4.24647	4.18811	3.60682	3.57641	4.06005	3.61073	3.75713	3.48744	3.39212	3.26658	3.98294	3.68888	4.09235	4.00966	4.37765	4.37406	4.13919	4.2591	4.23345	4.06952	4.23688	3.493	1.798	0.887	3.083	2.267	0.677	1.226	0.256	2.376	1.323	1.463	2.335	1.598	1.411	1.928	0.536	0.86	1.891	0.511	2.024	1.949	1.183	2.617	0.935	0.997	2.013	3.053	1.745	2.086	2.5	1.257	2.242	5.172	3.203	1.876	1.569	3.532	1.423	4.049	4.693	4.509	1.932	2.776	2.334	2.269	3.134	0.517	1.1	1.329	0.698	0.152	2.369	-0.315683	0.0226239	0.255689	0.0673214
chr13_85329451_85329600	ENSMUST00000109552	13	85214779	85289029	Intergenic	Rasa1	4.55594	4.61503	4.25361	4.26169	4.23276	4.37129	4.65207	4.22093	4.47874	4.23789	3.98223	4.38604	4.42851	4.53611	3.63729	3.6533	4.45585	4.10151	4.25843	4.10167	4.63269	4.45963	4.60858	4.34352	4.3866	4.85356	4.99303	4.37888	4.55468	4.1888	4.61197	4.21141	4.25104	4.13724	4.26682	4.21536	4.56548	4.45472	4.55734	4.36087	4.57971	4.54477	4.00823	4.12022	4.54427	4.5854	4.37406	3.97206	4.31572	4.66539	4.63271	3.91116	3.845	5.449	4.025	3.215	3.414	4.915	4.843	3.59	3.935	4.243	4.149	3.674	3.219	2.875	3.15	2.78	2.835	4.178	2.638	3.104	2.421	3.38	3.277	2.8	2.371	3.502	3.595	3.487	3.332	4.645	4.589	4.684	4.171	4.179	2.583	4.659	5.058	4.876	4.454	4.573	3.857	3.126	4.159	4.415	5.211	4.095	3.529	3.535	2.36	2.782	1.733	3.566	0.0391747	0.782754	-0.0150672	0.91557
chr13_86590501_86590650	ENSMUST00000131011	13	86044815	86046904	Intergenic	Cox7c	4.17203	4.75419	4.36251	4.2881	4.06614	4.26019	4.34581	3.96952	3.91798	4.37013	3.98223	4.27917	4.02375	4.09708	4.0303	3.79174	4.30121	4.02496	4.0607	3.93474	4.16001	4.16637	4.04576	4.40625	4.6053	4.33533	4.50597	4.17562	4.36864	4.41428	4.42872	3.89529	4.36922	4.44674	4.17747	4.09248	4.25955	4.41316	4.16516	4.29526	4.15004	4.51539	4.17062	4.1744	4.23395	4.37765	4.34708	4.3919	4.13873	4.3308	4.2403	4.08319	194.586	171.948	291.048	269.245	241.84	179.584	251.272	254.188	216.783	241.636	258.64	191.651	274.333	241.518	273.825	280.881	296.445	240.249	312.433	370.12	281.119	233.446	287.849	261.257	341.472	246.359	196.461	274.464	251.724	290.321	226.408	223.876	194.518	323.829	244.785	241.51	233.727	256.735	309.417	261.306	248.726	306.856	241.937	239.152	264.601	300.784	276.147	239.219	391.393	339.492	425.727	185.69	-0.0527161	0.710519	-0.0622979	0.660848
chr14_122777101_122777250	ENSMUST00000038374	14	122534338	122889944	intron (NR_153443, intron 20 of 24)	Pcca	4.62641	4.59401	4.22506	4.6353	4.49139	3.78589	4.54999	4.64298	4.22543	4.01356	4.37052	4.57862	4.44799	3.99751	4.12998	4.27357	4.52737	4.27681	3.7895	4.25128	4.70212	4.58657	4.34231	4.34352	4.30565	4.2775	4.48435	4.37888	4.67999	4.45994	4.07012	4.13864	4.53012	4.38578	4.53005	4.15523	4.52825	4.39192	4.53426	4.57874	4.56477	4.42347	4.49069	4.22661	4.33425	4.45028	4.31958	4.13919	4.39669	4.18219	4.58277	4.19997	24.799	26.735	22.858	19.247	19.605	10.365	23.896	11.929	26.135	22.449	20.191	22.585	23.086	21.261	19.476	19.371	22.308	20.161	18.041	22.803	17.615	23.649	24.496	18.197	25.34	26.498	28.161	29.726	23.359	27.39	26.713	27.225	26.36	24.382	19.875	26.563	26.526	25.229	31.614	29.562	29.57	28.164	23.107	23.603	27.202	25.563	16.564	15.372	18.832	20.165	19.785	22.637	0.250951	0.0727369	0.17391	0.21757
chr14_24470701_24470850	ENSMUST00000026322	14	24448693	24487046	intron (NM_001081247, intron 13 of 30)	Polr3a	3.29027	3.36818	3.33653	3.96702	3.9937	3.74521	3.71374	3.74726	3.86818	3.88681	4.1894	3.66651	3.49702	3.89055	4.22321	3.79174	3.6612	3.90193	4.02494	3.69461	3.28144	3.52949	4.01551	3.70975	3.41217	3.56786	3.35291	4.12627	3.46751	3.9537	3.93908	4.17548	3.15086	3.24434	3.48006	4.15523	2.48039	3.61771	3.53472	3.39212	4.00262	3.1299	3.79232	4.09235	4.16299	3.47623	3.66295	3.83263	4.20017	3.92592	3.13293	4.80247	2.643	2.911	2.025	3.378	2.83	3.832	3.62	1.285	2.508	3.42	2.726	2.686	1.735	2.208	2.391	1.289	2.33	3.345	1.496	2.136	2.285	2.302	2.901	2.014	1.268	3.584	3.174	2.244	2.702	3.902	2.678	3.081	3.526	3.603	2.669	3.424	3.426	2.797	2.7	2.739	2.329	2.454	2.903	3.156	2.716	2.9	2.84	3.444	0.838	1.515	0.932	3.257	0.00900921	0.949457	-0.0243043	0.864203
chr14_32660101_32660250	ENSMUST00000096038	14	32659118	32685272	exon (NM_001195097, exon 4 of 4)	3425401B19Rik	4.17203	3.75662	3.82929	4.2881	4.1684	4.31681	3.92423	4.35837	4.33948	4.49127	4.50582	4.36006	4.30579	4.03147	4.0303	4.1758	4.55044	3.67024	4.0956	4.17841	4.37368	4.43734	4.39024	4.18559	3.99742	4.01978	4.48435	4.69877	3.90414	4.3909	4.54595	4.58454	4.15558	4.40639	4.35095	4.578	4.43073	4.2097	4.76982	4.15435	4.18954	3.64594	4.55093	4.50551	3.83807	4.30118	4.42657	4.25295	4.3702	4.50778	3.79035	4.53244	0	0.01	0	0	0.103	0.018	0	0.008	0.198	0.056	0.108	0.047	0	0.216	0.273	0	0.005	0.958	0	0.577	0	0	0.093	0	0	0	0.062	0.06	0.451	0.043	0.035	0.009	0.07	0.049	0.056	0	0	0.72	0.279	0.316	0.051	0.018	0.267	0.484	0.232	0.156	0.012	1.377	0.013	0.015	0	0.015	-0.166015	0.239502	-0.0991269	0.484451
chr14_46897051_46897200	ENSMUST00000125113	14	47001346	47101634	intron (NM_001037221, intron 2 of 12)	Samd4	3.6919	3.03541	3.75132	3.67845	3.6134	4.34431	3.67546	4.16206	3.91798	4.23789	3.55295	3.38659	3.85894	3.85306	3.84714	3.91806	4.03288	3.76743	4.12967	3.40637	3.28144	3.65067	4.01551	4.32199	3.73427	3.70579	3.93417	4.04895	3.64194	4.07603	3.90438	3.80411	3.82422	3.80609	3.98025	3.92251	3.90023	3.88426	4.48697	3.55048	3.37333	3.75052	4.11849	3.84759	3.41803	3.65073	4.01121	3.92706	3.70229	3.76104	3.99511	4.44049	0.64	0.407	0.497	0.494	0.51	0.732	0.675	1.162	0.823	1.154	0.809	1.037	0.433	1.391	1.172	0.544	0.48	1.219	1.02	0.781	0.367	0.898	0.908	1.212	0.321	1.131	0.569	0.326	0.434	1.449	1.118	0.695	0.794	1.575	0.5	0.807	1.128	1.176	0.31	0.444	0.483	0.532	0.912	1.157	1.466	0.539	1.414	1.418	0.169	0.488	0.573	1.428	0.272411	0.0507298	-0.27816	0.0458601
chr14_48451801_48451950	ENSMUST00000124720	14	48446127	48512790	intron (NR_132324, intron 2 of 13)	Tmem260	3.6474	3.36818	3.28212	3.93395	3.6134	3.20027	3.55414	4.10069	3.46107	3.79566	4.05464	3.53333	4.02375	3.35976	3.76682	3.06315	3.78309	3.81367	3.34354	3.64139	3.86941	3.79788	3.71031	3.70975	4.03138	3.66126	3.93417	3.69003	3.26904	3.59296	3.75654	3.43014	3.82422	3.45683	3.42936	2.92214	3.74661	3.68911	3.6679	3.75954	3.8384	4.02524	3.57746	3.70765	3.59018	3.65073	3.37309	3.37744	3.52154	3.72568	3.20071	3.29348	2.733	4.563	2.154	1.814	1.778	2.292	3.58	3.029	2.528	2.07	1.717	1.921	2.076	1.656	1.795	1.7	1.637	1.766	1.535	2.078	1.31	4.161	3.315	2.088	1.675	2.536	2.9	2.378	2.115	2.349	2.204	3.57	3.666	2.486	1.221	3.042	2.933	2.892	3.674	3.564	3.376	3.043	2.528	2.167	2.616	2.412	1.894	0.861	1.414	1.79	0.479	2.366	0.144431	0.30699	0.252936	0.0704275
chr14_48451951_48452100	ENSMUST00000124720	14	48446127	48512790	exon (NM_172600, exon 3 of 16)	Tmem260	4.3492	3.93439	4.00755	4.77256	4.41022	3.90147	4.44014	4.55421	4.14407	4.09228	4.47975	4.19348	4.55963	4.06465	4.28218	3.74706	4.35462	4.37259	3.95065	4.38681	4.53459	4.41471	4.16077	4.30013	4.48791	4.59409	4.48435	4.48055	4.03502	4.1888	4.47676	4.13864	4.57999	4.20938	4.29541	4.06005	4.32615	4.25745	4.46273	4.56024	4.40618	4.51539	4.19599	4.25203	4.42802	4.13488	4.11083	4.25295	4.00739	4.52845	4.30332	3.95613	2.733	4.563	2.154	1.814	1.778	2.292	3.58	3.029	2.528	2.07	1.717	1.921	2.076	1.656	1.795	1.7	1.637	1.766	1.535	2.078	1.31	4.161	3.315	2.088	1.675	2.536	2.9	2.378	2.115	2.349	2.204	3.57	3.666	2.486	1.221	3.042	2.933	2.892	3.674	3.564	3.376	3.043	2.528	2.167	2.616	2.412	1.894	0.861	1.414	1.79	0.479	2.366	0.0992973	0.483696	0.252936	0.0704275
chr14_48570451_48570600	ENSMUST00000118578	14	48657678	48665246	Intergenic	Otx2	3.6474	3.59672	3.79083	3.26513	3.46053	3.20027	3.85742	3.86267	3.96612	3.35955	3.6021	3.74892	3.42022	3.51185	3.54399	2.98832	3.09789	2.70505	3.6556	3.69461	3.60518	3.79788	3.59232	3.60668	3.73427	3.61531	3.65337	3.38903	3.76019	3.05241	3.90438	3.48988	3.69438	3.19781	3.75172	3.77047	3.53767	3.58064	3.38797	4.0254	3.95757	3.75052	3.49808	3.28361	3.64328	3.69125	3.52528	3.16134	3.19924	3.57486	3.79035	2.98175	0	0	0	0	0	0	0	0	0	0	0	0	0	0	0	0	0	0	0	0	0	0	0	0	0	0	0.45	0	0	0	0	0	0	0	0	0	0	0	0	0	0	0	0	0	0	0	0	0.044	0	0	0	0	0.0372716	0.793069	0.17987	0.201967
chr14_59701051_59701200	ENSMUST00000080368	14	59647530	60086834	intron (NM_015803, intron 32 of 35)	Atp8a2	3.55406	3.31778	3.79083	3.9001	3.7516	4.20125	3.42168	3.89917	4.14407	3.74783	4.1894	3.7083	3.76889	4.15984	4.28218	4.45122	4.27374	3.85848	4.0607	3.84343	3.50513	3.52949	3.55075	3.92498	3.60492	3.36068	3.65337	3.65566	3.32127	3.71095	3.97298	4.17548	3.39332	3.57076	3.70985	4.18561	3.61073	3.5426	3.75032	3.88378	3.91108	3.59066	3.53832	3.88056	3.79178	3.84282	3.82818	4.17812	3.78482	3.57486	3.99511	3.95613	0.07	0.028	0.012	0.032	0.023	0.013	0	0.021	0.027	0.026	0.02	0.011	0	0.074	0.065	0	0.027	0.072	0.029	0.042	0.013	0	0.008	0.018	0	0.178	0.015	0.047	0.047	0.098	0.056	0.051	0.064	0.035	0.011	0.016	0.068	0	0.055	0.011	0.073	0	0.161	0.081	0.043	0.074	0.009	0.039	0.095	0	0.077	0.065	-0.100504	0.478373	-0.132624	0.348621
chr14_68811751_68811900	ENSMUST00000022642	14	68606878	68655842	Intergenic	Adam28	4.07457	4.46101	4.16618	4.17943	3.7516	3.74521	4.24487	4.43496	3.86818	3.59402	4.01889	4.25117	4.07476	3.30527	3.84714	3.95782	4.09697	3.51096	4.0607	3.88981	4.16001	4.19322	4.36648	3.86669	3.81448	3.70579	4.39448	3.65566	4.03502	3.98527	4.19024	3.43014	4.12231	4.18573	4.20787	3.60049	4.14123	4.23377	4.10379	4.38209	4.02462	3.98294	3.57746	4.00536	4.00966	3.87835	3.74793	4.05804	3.86289	4.25841	4.36371	3.86474	0	0	0	0	0.014	0	0	0	0	0	0	0	0	0.015	0	0	0	0	0	0	0	0	0	0	0	0.017	0.092	0	0	0	0	0	0	0	0	0	0	0	0	0	0	0	0	0	0	0	0	0.048	0	0	0.072	0	0.197408	0.160685	0.122565	0.386701
chr15_76359001_76359150	ENSMUST00000160172	15	76351326	76354380	Intergenic	Maf1	3.03787	3.26555	3.6689	3.96702	3.87772	3.93802	3.37468	4.33191	3.86818	3.74783	4.12359	3.53333	3.76889	3.46291	3.99548	3.83509	3.52805	4.13832	3.87232	3.79551	3.21965	3.52949	3.4183	3.70975	2.99685	3.74898	2.97295	3.78847	3.09993	4.04641	3.86881	4.17548	3.2154	3.60682	3.20661	3.88598	3.37942	3.85351	3.33554	3.16608	3.44034	3.41087	3.68888	3.67043	3.59018	4.16396	3.74793	3.88062	3.70229	3.26577	3.55164	3.86474	16.752	13.338	13.568	12.941	16.93	35.351	14.582	34.988	14.805	22.078	16.352	15.743	12.186	17.538	18.276	15.48	16.954	17.531	14.957	16.499	15.875	16.46	10.224	16.832	15.77	16.379	13.946	10.706	12.44	13.197	15.173	15.827	15.448	13.269	15.742	15.611	16.472	12.722	13.779	11.712	13.363	12.884	14.77	14.032	15.309	12.563	17.717	20.889	11.967	15.698	17.447	17.581	0.336188	0.0148201	-0.0949893	0.502957
chr15_78517951_78518100	ENSMUST00000023075	15	78523345	78529625	Intergenic	C1qtnf6	3.50502	3.46398	3.58149	3.09606	3.79488	3.78589	3.22372	3.57746	3.7631	3.48154	4.1894	3.10304	3.33909	3.55918	3.80754	3.74706	3.27456	3.61908	4.0956	3.52866	3.3407	3.08948	3.55075	3.04834	3.18963	3.66126	2.90948	3.78847	3.26904	3.50857	3.50181	3.93881	3.44807	3.24434	3.08085	3.84849	2.99883	3.14573	3.58049	2.9557	3.15129	3.53319	3.37018	3.37898	4.23395	3.76902	3.94076	4.09919	3.93695	3.21567	3.13293	3.86474	0.528	0.499	0.326	0.376	0.365	2.959	0.612	1.218	0.521	0.536	0.298	0.493	0.289	0.698	1.029	1.111	0.438	0.194	0.76	0.412	0.204	0.262	0.506	0.586	0.491	0.356	0.286	0.352	0.455	0.359	0.802	0.205	0.398	0.324	0.242	0.43	0.444	0.387	0.267	0.32	0.311	0.128	0.579	0.416	0.415	0.421	0.598	0.46	0.462	0.557	0.404	1.15	0.227372	0.105005	-0.305708	0.0275271
chr15_7886101_7886250	ENSMUST00000045766	15	7873054	8099209	intron (NM_001081402, intron 15 of 17)	Wdr70	3.55406	3.59672	3.97361	3.50917	3.51331	3.20027	4.13634	3.86267	3.07861	3.22628	3.50206	3.27976	3.11376	3.46291	3.5914	3.60403	3.74359	3.61908	3.50799	3.52866	3.39762	3.68891	3.46381	2.82164	3.35967	3.56786	3.30438	3.11325	3.42039	3.63337	3.50181	3.2345	3.44807	3.41676	3.1451	3.40778	3.77867	3.19562	3.28113	3.26079	3.47272	3.59066	3.27815	3.18149	3.29067	3.60905	3.57265	3.23703	3.47258	3.61407	3.38682	3.06622	2.466	2.129	2.119	1.509	2.081	4.733	2.757	2.622	1.99	2.897	2.034	2.201	2	2.248	2.298	1.423	2.86	2.059	2.009	1.934	2.168	1.847	1.696	1.587	1.626	2.187	2.285	1.726	1.778	1.935	2.103	1.9	1.812	2.147	2.262	2.203	2.081	1.965	1.736	2.048	1.918	2.647	1.815	3.619	2.184	1.97	2.113	2.663	1.308	1.81	2.133	1.679	0.0262224	0.8536	-0.0127247	0.928659
chr15_83489551_83489700	ENSMUST00000016897	15	83483771	83510893	exon (NM_178869, exon 11 of 12)	Ttll1	4.43023	4.46101	4.16618	4.50627	4.38212	3.97368	4.19163	4.72661	4.47874	4.37013	4.05464	4.33359	4.21777	4.06465	4.253	3.79174	4.32816	4.17421	3.70163	4.3541	4.48292	4.54548	4.41363	4.2554	4.43815	4.18616	4.34735	4.29206	4.29218	4.26794	4.52325	3.65553	4.42487	4.54295	4.37794	4.30111	4.61959	4.51491	4.46273	4.38209	4.30192	3.93935	4.33951	3.81386	3.92641	3.97997	4.23379	4.01569	4.16978	3.72568	4.14027	4.16208	1.454	1.829	1.007	1.478	1.237	1.544	1.557	1.625	1.192	1.026	0.715	1.385	0.951	1.21	1.299	1.51	0.997	1.36	1.522	1.926	0.907	0.975	1.093	1.626	1.364	0.935	3.001	1.659	1.992	1.442	1.205	1.652	1.137	1.445	1.389	1.137	1.166	1.061	1.271	1.476	1.707	2.145	1.047	1.458	1.273	0.749	0.812	1.856	1.133	1.163	0.725	1.797	-0.0584841	0.68046	0.086138	0.543731
chr15_83496301_83496450	ENSMUST00000109479	15	83491873	83510874	exon (NM_178869, exon 9 of 12)	Ttll1	3.23119	3.09648	3.53571	3.21094	3.6134	4.10808	3.16967	4.27748	3.32001	3.53887	3.8663	3.7083	3.63935	3.41226	3.63729	4.0342	3.70298	3.45371	3.98827	3.79551	3.3407	3.48673	3.55075	3.45669	2.85233	3.46799	2.62332	3.78847	3.64194	3.27309	3.40581	3.00809	3.39332	3.83678	3.0136	3.81001	3.84073	3.2905	3.43856	2.32698	2.98168	3.20543	3.65269	3.46842	4.00966	3.42909	4.04519	4.05804	3.47258	3.4504	3.32742	3.95613	0.931	0.956	0.761	0.905	0.967	0.959	1.104	1.193	0.836	0.877	0.498	1.108	0.783	0.743	0.783	1.007	0.645	0.934	1.026	0.86	0.59	0.65	0.928	1.11	0.916	0.589	2.404	1.119	1.391	0.91	0.771	1.036	0.763	1.076	0.894	0.715	0.801	0.651	0.908	1.113	1.143	1.85	0.741	0.922	0.978	0.627	0.535	1.183	0.667	0.833	0.336	1.021	-0.249424	0.0745536	0.20108	0.152886
chr16_35701801_35701950	ENSMUST00000023554	16	35694061	35769356	intron (NM_153550, intron 8 of 8)	Dirc2	3.6474	3.46398	3.82929	4.0922	3.79488	4.13981	3.42168	4.16206	3.32001	4.13008	3.55295	3.7083	3.60506	4.06465	3.33707	3.83509	3.52805	4.20922	3.34354	3.46881	3.65272	3.57103	3.63273	3.28927	3.35967	3.83168	3.30438	3.7564	3.37168	3.9537	3.67652	3.93881	3.55169	3.41676	3.83199	3.68798	3.53767	3.8221	3.93785	3.62359	3.37333	3.47332	3.57746	3.18149	3.83807	3.69125	4.01121	3.50539	3.36937	3.68942	3.06181	4.12318	7.982	8.166	7.304	4.677	5.027	7.913	8.387	7.993	5.785	5.937	8.728	6.922	7.475	6.221	5.74	9.558	7.623	5.426	5.449	6.432	4.277	9.991	11.178	9.637	6.8	6.747	6.95	6.794	4.464	5.791	7.909	8.881	7.048	6.764	6.678	6.885	4.604	8.695	4.826	6.261	5.747	12.152	5.954	8.824	4.916	6.882	12.677	6.398	6.359	7.358	9.16	6.23	-0.0946962	0.504282	-0.0299495	0.83307
chr16_69900901_69901050	ENSMUST00000076500	16	69856873	69863744	Intergenic	Speer2	4.57981	4.55102	4.73079	4.57223	4.38212	4.07563	4.46279	5.06862	4.37557	4.49127	4.22121	4.36006	4.48617	4.19023	4.41985	4.47882	4.40612	4.13832	4.02494	4.06172	4.78978	4.39171	4.07538	4.5428	4.64971	4.3067	4.88167	4.61182	4.29218	3.88841	4.40409	4.52868	4.57999	4.75062	4.60049	4.09248	4.92191	4.83123	4.53426	4.73538	4.62362	4.88057	4.36211	4.25203	4.23395	4.42647	4.11083	4.28896	4.13873	4.35415	4.53104	4.30799	0	0	0	0	0	0.09	0	0	0	0	0	0	0	0	0	0	0	0	0	0	0	0	0	0	0	0	0	0	0	0	0	0	0	0	0	0	0	0	0	0	0	0	0	0	0	0	0	0.045	0	0	0	0	-0.218797	0.119148	-0.225484	0.108003
chr16_91991101_91991250	ENSMUST00000023677	16	91925213	91931687	Intergenic	Atp5o	4.48184	4.46101	4.5353	4.46056	4.2639	4.04244	4.67165	4.68541	4.18532	4.20284	4.6056	4.70786	4.48617	4.53611	4.22321	3.91806	4.48009	4.30945	4.34798	4.67862	4.95058	4.56617	4.04576	4.79803	4.85329	4.41794	4.86504	4.29206	4.39325	4.21566	4.16114	4.13864	4.34057	4.81369	4.64561	4.43359	4.70549	4.64628	4.72976	5.04579	4.76104	4.78531	4.09171	4.32569	4.33425	4.16396	4.37406	4.25295	4.31572	4.48681	4.33383	4.30799	147.46	126.352	145.688	147.852	140.758	120.174	161.228	193.564	144.115	151.653	147.588	128.703	165.058	191.055	163.632	159.494	175.934	162.102	170.116	203.079	174.648	167.098	153.859	175.325	214.315	157.349	162.204	182.483	144.826	166.3	173.868	128.104	140.401	144.281	146.817	139.499	137.064	130.798	161.38	142.156	158.313	166.024	150.655	158.878	124.47	167.964	181.096	154.69	223.24	211.604	261.962	131.927	0.105981	0.454598	0.0497869	0.725957
chr17_31955251_31955400	ENSMUST00000002145	17	31944768	32034508	intron (NM_028902, intron 7 of 7)	Hsf2bp	4.07457	4.09264	4.28162	4.15094	4.1684	3.97368	4.16425	4.35837	4.37557	3.88681	3.98223	3.97119	4.02375	3.85306	4.12998	3.91806	3.6612	4.02496	3.87232	4.28637	4.09266	3.57103	3.88776	4.16154	4.2199	4.24769	4.41747	3.93894	4.21145	3.98527	4.16114	3.98105	4.39732	4.34366	4.32345	3.60049	4.16569	3.97276	4.07209	4.29526	4.08869	4.18306	3.61556	4.09235	4.30159	4.22043	4.23379	4.21602	4.07456	4.25841	3.95642	3.66252	0.253	0.285	0.273	0.229	0.199	0.598	0.018	1.457	0.346	0.305	0.028	0.283	0.394	1.403	0.704	0.427	0.77	0.504	1.56	0.276	0.068	0.974	0.201	0.27	0.397	0.056	0.538	0.211	0.81	0.217	1.931	0.258	0.099	0.319	0.125	0.371	0.26	0.227	0.447	0.104	0.429	0.465	0.141	0.165	0.87	0.101	0.688	0.245	1.265	0.368	1.73	0.519	-0.143609	0.30978	0.00655246	0.963229
chr17_46685101_46685250	ENSMUST00000002839	17	46682990	46705002	intron (NM_001357684, intron 11 of 14)	Ppp2r5d	3.55406	3.99979	3.97361	3.9001	4.35346	4.47444	3.78737	4.0366	4.01271	3.74783	3.98223	3.48606	3.49702	3.99751	4.06429	3.79174	3.61817	3.71965	4.65918	3.58612	3.45237	3.96299	4.01551	3.70975	3.35967	3.87131	3.44532	3.91007	3.93799	3.63337	3.86881	4.41001	3.50081	3.642	3.37682	4.06005	3.57467	3.50352	3.58049	3.43337	3.40722	3.84802	3.65269	3.70765	4.04955	3.91302	4.23379	4.09919	4.4227	3.79556	4.03279	4.12318	14.516	15.243	11.47	10.814	12.778	13.901	15.177	6.926	12.967	12.442	13.415	12.149	12.178	7.609	9.945	9.073	9.84	12.252	8.443	10.021	11.393	10.65	13.099	12.403	10.133	12.367	13.694	11.474	10.144	11.641	11.203	12.067	13.928	13.315	11.992	12.819	14.992	12.635	10.593	12.042	11.466	11.519	12.205	15.767	10.983	12.54	11.225	12.261	6.982	8.149	6.22	12.125	-0.247989	0.0762936	0.0397457	0.779666
chr18_34414501_34414650	ENSMUST00000166156	18	34409422	34441794	exon (NM_001163004, exon 4 of 15)	Pkd2l2	3.6919	3.36818	3.82929	3.82994	4.20094	3.20027	3.67546	4.10069	3.86818	3.07943	4.15687	3.90084	3.67284	3.69252	3.49498	3.60403	3.74359	3.2669	3.28427	4.17841	4.09266	3.93144	3.81938	4.27794	4.097	4.24769	3.69161	3.72359	3.86947	3.71095	3.97298	3.75626	4.05336	3.77473	3.87051	3.55467	3.95737	3.88426	3.43856	3.97041	4.00262	3.75052	3.68888	3.46842	3.88292	3.60905	3.74793	3.16134	3.9726	3.40641	3.74566	2.89202	1.169	1.151	0.561	0.636	0.967	1.324	1.108	0.882	0.661	1.642	0.802	0.637	0.591	0.921	1.088	0.759	0.777	1.071	0.804	0.929	0.53	1.144	0.499	0.611	0.629	0.602	1.072	0.651	0.854	0.853	0.858	0.993	0.798	0.901	0.461	1.353	1.575	0.632	1.176	1.203	1.05	0.505	0.694	0.469	1.17	0.745	0.486	1.155	0.555	0.628	0.472	1.375	-0.414024	0.00227934	-0.0384781	0.786526
chr18_66881101_66881250	ENSMUST00000057942	18	66857714	66860472	Intergenic	Mc4r	4.3492	4.61503	4.33605	4.26169	4.29437	3.86396	4.48509	4.33191	4.05784	4.33819	4.1894	4.60098	4.30579	4.38669	4.22321	3.70094	4.40612	4.02496	4.02494	4.65195	4.55975	4.60668	3.92078	4.30013	4.6053	4.2775	4.58934	4.22333	4.57634	4.41428	4.21877	3.48988	4.08824	4.27808	4.11468	4.43359	4.21338	4.34847	4.36149	4.48377	4.18954	4.48539	4.26954	4.32569	4.33425	4.13488	4.17362	4.25295	4.22994	3.95675	4.55714	4.16208	0	0	0	0	0	0	0	0	0	0	0	0	0	0	0	0	0	0	0	0	0	0	0	0	0	0	0.083	0	0	0	0	0	0	0	0	0	0	0	0	0	0	0	0	0	0	0	0	0	0	0	0	0	0.185213	0.188669	0.182644	0.194983
chr18_67140451_67140600	ENSMUST00000076605	18	67133825	67226792	intron (NM_177137, intron 4 of 11)	Gnal	3.55406	3.03541	3.58149	2.97123	3.56422	3.66024	3.89121	3.38497	3.32001	3.48154	3.50206	3.33417	3.916	3.41226	3.44424	3.87717	3.6612	3.45371	3.70163	3.88981	3.28144	3.72615	3.46381	3.45669	3.46283	3.66126	3.44532	3.38903	3.32127	3.92142	3.54751	3.93881	3.44807	2.62482	3.42936	3.77047	3.49971	3.5426	3.78983	3.30591	3.26658	3.98294	3.88883	3.88056	3.74396	3.56612	3.74793	3.78299	3.56889	3.53455	3.13293	3.71579	1.059	0.731	0.793	0.976	0.689	2.306	0.884	1.664	0.709	0.739	0.518	0.965	0.499	1.678	1.052	0.913	0.76	1.142	1.191	0.961	0.827	1.168	0.611	1.038	0.895	0.573	0.657	0.821	1.447	1.292	1.263	1.113	0.828	0.919	0.786	1.064	0.939	0.622	0.715	0.532	0.723	0.658	0.902	0.725	0.836	0.664	1.247	0.943	1.176	0.893	1.464	1.399	-0.00859791	0.951762	-0.231185	0.0991481
chr18_67402351_67402500	ENSMUST00000001513	18	67390716	67402748	3' UTR (NM_026473, exon 4 of 4)	Tubb6	3.77699	3.63839	3.04129	3.59629	3.46053	2.86272	3.11352	3.53169	3.39227	3.07943	3.27842	3.48606	2.90414	3.12827	3.5914	3.38819	3.57381	3.12741	2.9448	2.87184	3.45237	3.72615	3.27246	3.41662	3.35967	3.70579	3.99659	3.38903	3.97106	3.37194	3.24867	2.63746	4.18811	3.24434	3.57641	3.24422	3.81004	3.78998	3.33554	3.88378	3.50438	3.75052	3.07433	2.43631	2.91224	3.22344	3.31856	2.90707	3.4219	3.4504	3.65191	2.33384	6.347	8.813	5.45	5.777	6.094	12.278	6.961	29.132	6.178	3.341	6.451	7.472	2.968	7.058	5.454	8.364	8.77	3.237	5.09	2.875	8.467	3.919	5.968	5.569	3.009	6.662	10.053	3.677	7.747	4.656	9.63	2.831	4.679	6.533	6.555	2.576	4.581	8.617	2.702	5.549	6.282	4.496	3.039	4.072	6.459	7.181	4.507	4.747	3.96	4.247	8.873	3.942	0.220501	0.116227	0.291786	0.0358292
chr18_70627951_70628100	ENSMUST00000074058	18	70568188	70626131	Intergenic	Mbd2	3.29027	3.59672	3.86675	4.03096	4.20094	4.39778	3.4672	3.78677	3.81659	3.84195	3.94461	3.48606	3.38022	3.89055	3.84714	4.10674	4.24574	3.76743	4.12967	3.58612	3.15509	3.25152	3.98462	3.2442	3.51176	3.83168	3.20214	3.25772	3.76019	3.71095	4.1011	3.75626	3.27718	3.642	3.70985	3.68798	3.05227	3.61771	3.62486	2.9557	3.19075	2.87619	3.37018	3.97516	3.6945	3.87835	3.70606	4.01569	3.70229	3.21567	3.91666	4.37576	37.485	35.567	25.811	27.27	23.93	47.564	34.106	31.065	28.113	25.022	26.614	32.701	19.469	28.413	24.919	24.118	24.598	25.827	22.627	20.44	23.102	33.12	28.667	25.935	20.116	24.275	22.126	20.87	22.284	22.365	30.721	26.652	24.279	27.302	26.447	26.764	23.852	25.374	28.463	22.923	23.617	27.765	21.938	28.793	25.416	25.519	26.295	28.094	18.419	19.081	24.253	27.564	0.248988	0.0750794	0.154203	0.275058
chr18_7319101_7319250	ENSMUST00000081275	18	7088232	7297901	Intergenic	Armc4	4.64916	4.69618	4.46376	4.52859	4.95912	4.07563	4.90457	4.7863	4.37557	4.2721	4.2828	4.84532	4.71238	4.30574	4.06429	4.42309	4.4312	4.27681	3.87232	4.75577	4.72454	4.45963	4.39024	4.79803	4.94523	4.61759	5.02333	4.22333	4.6187	4.04641	4.5903	4.31412	4.6043	4.56144	4.53005	4.70926	4.87819	4.84693	4.43808	5.09803	4.87444	4.78531	4.38435	4.50551	4.54427	4.56374	4.29154	4.3241	4.31572	4.422	4.77291	3.95613	0	0	0	0	0	0	0	0	0	0	0	0	0	0	0	0	0	0	0	0	0	0	0	0	0	0	0.049	0	0	0	0	0	0	0	0	0	0	0	0	0	0	0	0	0	0	0	0	0	0	0	0	0	0.244884	0.0801694	0.182644	0.194983
chr18_80383051_80383200	ENSMUST00000077962	18	80294545	80364254	Intergenic	Kcng2	3.89588	4.15138	4.00755	4.20738	3.9937	3.82545	3.92423	4.66435	3.64976	4.09228	4.1894	4.10237	3.97088	4.03147	3.5914	3.87717	3.96581	3.61908	3.8315	3.79551	3.3407	3.99386	4.07538	3.77459	4.4126	3.56786	4.27364	3.88062	3.83396	3.74823	4.00609	3.08757	4.01761	4.36488	4.04903	3.72982	4.11636	4.18521	4.1949	4.22652	4.06765	4.02524	4.03659	3.94431	4.00966	3.84282	3.6185	3.78299	3.93695	3.82927	3.91666	3.71579	0.226	0.116	0.196	0.117	0.234	0.072	0.411	1.797	0.204	0.128	0.127	0.46	0.17	0.408	0.215	0.264	0.112	0.249	0.517	1.491	0.244	0.042	0.065	0.15	0.231	0.171	0.061	0.279	0.162	0.17	0.385	0.158	0.189	0.26	0.206	0.097	0.189	0.248	0.095	0.137	0.242	0.055	0.08	0.224	0.414	0.051	0.166	0.125	0.105	0.086	0.053	0.227	0.232981	0.0964792	0.0816696	0.564903
chr18_8182351_8182500	ENSMUST00000092112	18	7869492	7927519	Intergenic	Wac	4.37672	4.46101	4.22506	4.46056	4.2639	4.07563	4.52868	4.53113	3.96612	4.37013	4.08953	4.4613	4.46721	4.30574	4.12998	4.42309	4.52737	4.27681	3.98827	4.48071	4.60878	4.48158	4.52517	4.5428	4.24905	4.4705	4.79652	4.37888	4.41745	4.24204	4.30113	4.02209	4.76386	4.20938	4.37794	4.18561	4.45077	4.2097	4.33502	4.63286	4.63797	4.35877	4.24544	4.34943	4.00966	4.24785	4.55003	3.83263	3.9726	4.54883	4.39298	3.86474	8.293	9.34	9.597	8.235	8.765	11.322	7.549	7.333	9.8	13.83	11.182	8.607	7.879	8.093	9.128	7.76	9.119	9.824	5.961	8.431	7.775	8.482	7.525	5.859	6.809	9.899	8.221	8.294	8.857	10.808	9.451	12.414	8.396	9.696	6.536	12.231	11.835	8.631	11.759	9.757	8.823	7.577	9.208	9.946	10.937	12.093	9.158	10.182	5.359	6.789	5.039	9.915	-0.277097	0.0467304	-0.193011	0.170401
chr19_19153501_19153650	ENSMUST00000112828	19	18936562	19001117	Intergenic	Rorb	4.10779	3.96746	4.0407	4.33951	4.10104	3.86396	4.29622	3.93477	3.52675	3.79566	4.05464	3.74892	4.14803	4.15984	3.88567	3.95782	3.82153	4.27681	3.8315	3.64139	3.86941	4.13901	4.31773	4.08692	4.30565	3.90988	4.48435	4.02222	4.03502	4.04641	3.67652	3.54724	4.21992	4.03508	3.70985	3.99292	4.21338	4.02887	4.22403	4.36087	4.26542	4.02524	4.09171	3.81386	3.92641	4.04394	4.11083	4.01569	4.07456	4.12905	3.79035	2.89202	0	0	0	0	0	0	0	0	0	0	0	0	0	0	0	0	0	0	0	0	0	0	0	0	0	0	0.04	0	0	0	0	0	0	0	0	0	0	0	0	0	0	0	0	0	0	0	0	0	0	0	0	0	0.26269	0.0599139	0.182644	0.194983
chr2_113832751_113832900	ENSMUST00000102545	2	113831545	113848656	3' UTR (NM_181416, exon 12 of 12)	Arhgap11a	4.14027	4.03141	3.82929	3.71784	3.7516	3.90147	4.16425	4.069	4.01271	4.05346	4.22121	4.38604	3.916	4.03147	4.09751	3.50014	3.93107	3.76743	3.8315	4.67862	4.40178	3.93144	3.67204	4.16154	4.2199	3.90988	3.83516	4.12627	4.1835	4.01616	3.90438	3.89529	4.53012	4.03508	4.11468	3.92251	4.41042	4.49512	4.66749	3.99816	4.0463	3.98294	4.00823	4.25203	4.26817	3.76902	3.9042	3.88062	3.90039	3.92592	4.10533	3.54968	0.32	0.231	0.399	0.365	0.274	8.346	0.392	1.138	0.463	0.509	0.273	0.362	0.184	0.637	0.488	0.265	0.249	0.451	0.293	0.326	0.267	0.135	0.307	0.106	0.074	0.442	0.184	0.231	0.376	0.328	0.786	0.209	0.293	0.6	0.207	0.227	0.71	0.309	0.097	0.207	0.328	0.145	0.326	0.318	0.721	0.418	0.195	0.263	0.134	0.147	0.113	0.703	-0.0839714	0.553949	-0.230832	0.0996793
chr2_147871051_147871200	ENSMUST00000152542	2	147710692	147717632	Intergenic	A530006G24Rik	4.17203	4.20782	3.93886	4.15094	4.13511	3.00735	3.98808	3.53169	4.33948	3.69836	3.74024	3.93644	4.30579	3.89055	4.0303	3.55302	4.15833	3.90193	3.98827	4.17841	4.58447	4.56617	3.67204	3.86669	4.03138	3.90988	4.05642	3.96724	3.90414	4.13352	4.03846	4.10082	4.12231	3.53377	4.14642	4.02688	3.81004	3.85351	4.00653	4.22652	4.15004	4.18306	3.82521	3.55265	3.6945	3.52187	3.70606	4.01569	4.16978	4.07387	4.42167	2.89202	0	0	0	0	0	0	0	0	0	0	0	0	0	0	0	0	0.02	0	0	0.025	0	0	0	0	0	0	0.086	0	0	0	0	0.037	0	0	0	0	0	0	0	0.032	0	0	0	0	0	0	0	0	0	0	0	0	0.142729	0.312787	0.0518477	0.715085
chr2_150500701_150500850	ENSMUST00000109914	2	150470990	150485091	Intergenic	Zfp345	3.40164	3.79397	4.10481	3.79353	3.79488	3.56995	3.82282	4.1317	3.07861	3.74783	3.8663	3.53333	2.95947	3.99751	3.88567	3.6533	3.70298	3.81367	3.1579	2.96143	3.60518	3.93144	3.71031	3.95326	3.46283	3.24475	3.72886	3.21115	4.00339	3.221	4.35353	3.08757	3.50081	3.53377	3.62228	3.1853	4.28209	3.65385	4.00653	3.88378	3.88726	3.84802	3.85737	3.46842	3.15097	3.69125	3.74793	3.37744	3.9726	3.49309	3.60265	3.42726	0	0	0	0	0	0.018	0.019	0	0	0	0.015	0	0	0	0	0	0	0	0	0	0	0	0	0	0	0	0.021	0	0	0	0.009	0	0	0.017	0	0	0	0	0	0	0.016	0	0.016	0	0	0	0	0	0	0	0	0	0.184172	0.191208	0.0951637	0.50217
chr2_169123651_169123800	ENSMUST00000140241	2	168978267	168978906	Intergenic	1700017J07Rik	4.40372	4.20782	4.25361	4.48359	4.13511	3.78589	4.48509	4.19179	4.26446	4.46193	4.2828	4.72832	4.40877	4.15984	4.44588	4.0342	4.35462	4.10151	4.2273	4.38681	4.25548	4.48158	4.43664	4.6154	4.62768	4.3634	4.84821	4.19967	4.41745	4.34297	4.07012	3.54724	4.6043	4.50523	4.29541	4.24452	4.34768	4.55368	4.43808	4.66785	4.66624	4.7095	4.42783	4.32569	4.26817	3.97997	4.47722	4.48797	4.22994	4.48681	4.17439	4.19997	0	0	0	0	0	0	0	0	0	0	0	0	0	0	0	0	0	0	0	0	0	0	0	0	0	0	0.363	0	0	0	0	0	0	0	0	0	0	0	0	0	0	0	0	0	0	0	0	0	0	0	0	0	0.302572	0.0292406	0.182644	0.194983
chr2_57419251_57419400	ENSMUST00000112618	2	57238296	57370719	Intergenic	Gpd2	4.10779	3.41687	3.58149	3.71784	3.7516	4.00847	3.51133	3.62182	4.14407	3.88681	3.50206	3.66651	3.76889	4.30574	4.28218	3.50014	3.99974	3.94412	3.74623	3.40637	3.60518	3.76246	3.78393	3.89613	3.5591	3.30388	3.80059	3.78847	3.76019	4.01616	3.54751	4.06199	3.27718	4.08706	3.32228	4.09248	3.95737	4.02887	3.28113	3.94211	3.86303	3.47332	3.65269	3.59299	3.59018	3.32993	3.66295	3.73158	4.04136	3.72568	3.65191	4.23688	6.037	7.621	5.012	3.475	4.435	3.186	3.281	1.524	5.22	5.579	4.053	4.536	6.618	3.691	4.808	5.005	4.561	7.131	3.966	5.733	3.555	5.547	3.932	2.573	2.881	4.863	5.499	8.577	5.897	6.205	10.063	6.49	7.63	10.354	3.442	4.81	6.312	5.298	7.605	9.875	5.54	5.425	6.271	5.7	9.103	5.084	14.678	4.441	3.033	1.866	2.202	3.121	-0.0604666	0.670238	-0.0572911	0.686639
chr2_57680401_57680550	ENSMUST00000112616	2	57997883	58039878	Intergenic	Galnt5	4.45627	4.80995	4.51184	4.71533	4.23276	4.61654	4.72883	4.64298	4.14407	4.46193	4.47975	4.623	4.28429	4.58266	4.16173	4.36513	4.48009	4.49116	4.53756	4.5971	4.60878	4.52449	4.18815	4.6154	4.30565	4.64071	4.77887	4.42041	4.57634	4.21566	4.54595	3.85042	4.57999	4.63314	4.83281	4.35557	4.80224	4.49512	4.46273	4.83108	4.51899	4.76048	4.51105	4.39577	4.57192	4.32712	4.23379	4.54864	4.22994	4.46553	4.65704	3.86474	0	0	0	0	0.01	0	0	0.01	0	0.012	0.009	0	0	0	0.012	0	0	0	0	0	0	0.009	0.014	0	0	0	0.041	0	0	0	0	0	0	0	0	0	0	0.022	0	0.01	0.01	0	0	0	0	0	0.008	0.036	0	0	0.018	0	0.104335	0.461674	0.153887	0.276056
chr2_76725901_76726050	ENSMUST00000011934	2	76703979	76982455	exon (NM_011652, exon 288 of 313)	Ttn	4.45627	4.23524	4.41403	4.46056	4.41022	4.26019	4.46279	4.59928	4.44516	4.46193	4.50582	4.66605	4.38876	4.46333	4.47144	4.07092	4.48009	4.17421	3.87232	4.06172	4.22436	4.52449	4.10441	4.36473	4.2199	4.61759	4.60946	4.26951	4.44125	4.24204	4.52325	4.4406	4.47845	4.73441	4.50579	3.99292	4.52825	4.30368	4.66749	4.52251	4.43932	4.35877	4.36211	4.34943	4.59905	4.37765	4.11083	4.05804	4.3702	4.28295	4.17439	4.12318	0.001	0.001	0.001	0.006	0.049	0.025	0.003	0.001	0.034	0.026	0.095	0.032	0.001	0.125	0.174	0.001	0.003	0.811	0.001	0.631	0	0.001	0.032	0	0	0.001	0.096	0.001	0.209	0.016	0.015	0.016	0.036	0.138	0.051	0.015	0.003	0.301	0.089	0.342	0.073	0.017	0.264	0.375	0.158	0.071	0.003	1.138	0.002	0.002	0	0.003	-0.230917	0.0995514	-0.0904562	0.523642
chr3_137971051_137971200	ENSMUST00000029806	3	137931006	137981545	intron (NM_011932, intron 1 of 8)	Dapp1	3.60148	3.15507	3.62586	3.21094	3.51331	1.61138	3.16967	2.90003	3.39227	3.35955	3.50206	3.66651	3.60506	3.24865	3.15973	2.6429	3.70298	3.56603	2.9448	3.3411	3.86941	3.25152	3.67204	3.74253	3.64934	3.66126	3.44532	3.43027	3.09993	3.78458	3.24867	2.52775	3.39332	3.19781	3.1451	3.1853	3.53767	3.04047	3.62486	2.77495	3.06897	3.53319	3.27815	3.33208	3.0757	3.10847	3.2619	2.9969	3.00632	3.26577	3.38682	2.58355	0.279	0.159	0.284	0.6	0.327	6.245	0.375	1.437	0.355	0.568	0.335	0.469	0.226	0.823	0.687	0.709	0.384	0.62	0.435	0.546	0.366	0.115	0.158	0.24	0.343	0.347	0.371	0.235	0.709	0.248	0.523	0.383	0.23	0.623	0.275	0.345	0.743	0.271	0.346	0.513	0.327	0.183	0.204	0.495	0.89	0.5	0.444	0.31	0.204	0.447	0.508	1.392	-0.687418	1.81488e-08	-0.290792	0.0364932
chr3_138777601_138777750	ENSMUST00000029800	3	138742194	138907905	intron (NR_121195, intron 1 of 7)	Tspan5	4.07457	3.93439	4.13582	3.75618	3.6134	3.37042	3.59573	3.93477	3.81659	3.59402	3.98223	4.03827	3.9437	3.60501	3.88567	3.55302	3.93107	3.76743	3.60805	4.10167	3.86941	3.83245	3.88776	3.981	3.927	3.46799	4.22233	3.65566	4.41745	3.92142	3.63479	3.70678	3.94333	3.86683	3.48006	3.6449	4.21338	3.88426	4.30807	3.72674	3.95757	4.35877	3.94977	3.77932	3.6945	3.69125	3.74793	3.97206	4.34322	3.76104	3.99511	3.91116	0.055	0.107	0.118	0.031	0.086	1.356	0.118	1.005	0.094	0.147	0.09	0.112	0.091	0.137	0.22	0.25	0.083	0.105	0.224	0.134	0.052	0.059	0.078	0.127	0.147	0.121	0.232	0.068	0.13	0.079	0.134	0.081	0.096	0.131	0.074	0.091	0.088	0.216	0.152	0.09	0.102	0.069	0.142	0.142	0.119	0.109	0.121	0.083	0.1	0.079	0.135	0.262	-0.217194	0.121945	-0.170227	0.227621
chr3_22621801_22621950	ENSMUST00000157150	3	22251373	22251663	Intergenic	Rprl2	4.8392	4.82807	4.68958	4.75374	4.71062	4.37129	4.78384	4.53113	4.18532	4.6815	4.72135	4.82647	4.32699	4.96303	4.72628	4.3944	4.57315	4.40316	4.02494	4.73051	5.16247	4.82839	4.7803	4.78235	5.04835	4.77215	5.13854	4.78078	4.57634	4.74453	4.83107	4.74022	4.57999	4.88884	4.73182	4.3286	4.84829	4.89301	4.43808	5.00533	5.08804	4.90343	4.71788	4.46261	4.36619	4.47369	4.55003	4.91408	4.76526	4.79046	4.99915	4.12318	0	0	0	0	0	0	0	0	0	0	0	0	0	0	0	0	0	0	0	0	0	0	0	0	0	0	0.591	0	0	0	0	0	0	0	0	0	0	0	0	0	0	0	0	0	0	0	0	0	0	0	0	0	0.248468	0.0757095	0.182644	0.194983
chr3_22621951_22622100	ENSMUST00000157150	3	22251373	22251663	Intergenic	Rprl2	4.40372	4.23524	4.36251	4.17943	4.32422	4.07563	4.2185	4.16206	4.05784	4.43197	4.55657	4.50938	3.79953	4.60539	4.36635	3.91806	4.15833	4.10151	3.70163	4.02062	4.6562	4.56617	4.48158	4.34352	4.3866	4.24769	4.72458	4.29206	4.21145	4.48224	4.45294	4.24647	3.98095	4.32213	4.29541	4.09248	4.32615	4.37036	4.07209	4.38209	4.72117	4.42347	4.09171	3.88056	3.79178	3.97997	4.14257	4.17812	4.28769	4.39974	4.68097	3.81678	0	0	0	0	0	0	0	0	0	0	0	0	0	0	0	0	0	0	0	0	0	0	0	0	0	0	0.591	0	0	0	0	0	0	0	0	0	0	0	0	0	0	0	0	0	0	0	0	0	0	0	0	0	0.26635	0.056311	0.182644	0.194983
chr3_98190451_98190600	ENSMUST00000050342	3	98160659	98164169	Intergenic	Adam30	4.00573	4.26214	4.30909	3.99935	4.13511	3.93802	4.24487	4.27748	4.14407	4.20284	4.2828	4.07067	4.02375	4.06465	4.16173	4.07092	3.96581	4.13832	3.87232	4.06172	4.63269	4.02408	4.07538	3.95326	3.927	4.18616	4.22233	3.91007	4.36864	4.1888	4.13143	4.13864	4.34057	3.642	3.83199	3.77047	4.14123	3.75713	4.16516	4.20286	4.24682	4.21995	3.91962	3.94431	4.04955	4.01231	4.14257	4.3241	3.78482	4.25841	4.17439	3.66252	0.013	0	0	0	0	0	0	0	0	0	0	0	0	0	0	0	0	0	0	0	0	0	0	0	0	0	0.016	0	0	0.014	0	0	0.01	0	0	0	0	0	0	0	0	0	0	0.015	0	0	0	0	0	0	0	0	0.0720131	0.611923	0.179847	0.202025
chr3_98190601_98190750	ENSMUST00000050342	3	98160659	98164169	Intergenic	Adam30	3.40164	3.41687	3.86675	3.26513	3.40575	3.42295	3.37468	3.70665	3.58956	3.53887	3.33766	3.48606	3.25314	3.60501	3.33707	3.50014	3.03385	3.61908	3.1579	3.3411	3.8286	3.52949	3.50793	3.33298	3.12819	3.66126	3.65337	3.30283	3.42039	3.50857	3.50181	3.48988	3.82422	3.09999	3.2656	2.77006	3.24818	2.98481	3.43856	3.69317	3.50438	3.75052	3.12805	2.75348	3.15097	3.47623	3.47631	3.67827	2.93583	3.92592	3.60265	3.29348	0.013	0	0	0	0	0	0	0	0	0	0	0	0	0	0	0	0	0	0	0	0	0	0	0	0	0	0.016	0	0	0.014	0	0	0.01	0	0	0	0	0	0	0	0	0	0	0.015	0	0	0	0	0	0	0	0	-0.0148626	0.916712	0.179847	0.202025
chr4_133593301_133593450	ENSMUST00000057311	4	133600555	133602168	Intergenic	Sfn	2.89291	3.55382	4.00755	4.0922	3.91743	4.10808	3.55414	4.0366	4.1016	3.79566	3.8663	3.62347	3.9437	3.81457	4.12998	3.83509	3.78309	4.34137	4.0956	4.02062	3.08751	3.89919	4.26729	3.60668	3.24857	3.70579	2.77348	4.22333	3.68244	3.78458	3.71709	4.37875	3.73897	3.77473	3.66673	4.48335	3.05227	3.5426	4.00653	3.43337	3.78783	3.53319	4.31656	3.46842	3.79178	3.56612	3.86669	4.09919	4.20017	3.82927	3.55164	4.12318	0.984	0.98	0.628	0.662	1.333	2.594	1.399	0.57	0.615	1.149	1.553	0.992	0.108	2.197	2.439	0.298	0.978	0.751	0.832	0.635	0.761	0.756	0.358	0.196	0.353	0.828	2.658	0.618	0.621	0.89	1.015	0.275	0.703	0.964	1.024	0.188	0.727	0.864	0.562	1.06	0.775	0.477	0.723	1.337	1.392	0.537	0.145	1.713	0.298	0.402	5.041	0.184	-0.22824	0.10365	0.116743	0.409823
chr4_143131801_143131950	ENSMUST00000105778	4	143107390	143212705	exon (NM_001081355, exon 8 of 10)	Prdm2	3.81772	3.79397	4.0407	3.79353	4.23276	4.07563	4.01898	4.00345	4.05784	4.05346	3.98223	3.66651	4.36846	4.09708	4.06429	4.14168	3.85898	4.27681	3.95065	3.84343	3.7866	3.68891	3.92078	3.83664	3.927	3.98407	3.99659	4.07519	4.26577	4.16142	4.00609	4.31412	3.86503	4.03508	3.52904	4.21536	4.06529	4.02887	3.43856	3.55048	3.53537	3.53319	4.00823	4.06394	4.26817	3.60905	3.97642	3.73158	3.9726	3.92592	4.06952	3.86474	2.52	3.867	3.536	3.781	3.046	6.349	3.493	1.539	3.63	4.498	3.719	3.07	2.261	2.209	2.562	1.569	2.56	3.734	1.704	2.319	2.615	2.909	3.225	1.59	1.392	4.559	3.029	2.976	2.624	3.622	3.104	4.45	3.644	4.001	3.49	3.9	4.969	3.256	2.768	3.823	3.452	2.543	3.17	3.795	4.36	4.509	3.175	3.006	1.186	1.194	0.648	4.386	0.0561941	0.692338	-0.161532	0.252608
chr4_145168351_145168500	ENSMUST00000020441	4	144972625	145190666	intron (NM_001276465, intron 11 of 69)	Vps13d	3.6474	3.55382	4.13582	3.75618	3.66095	4.04244	2.9942	3.62182	3.81659	3.84195	4.05464	3.43718	3.97088	3.69252	4.16173	4.36513	3.96581	3.85848	3.74623	3.93474	3.21965	3.30173	3.88776	3.6762	3.77493	3.98407	3.53217	3.7564	3.51313	3.74823	4.03846	3.85042	3.39332	3.49581	3.75172	4.24452	3.24818	3.46336	3.93785	3.47347	3.50438	3.75052	3.91962	4.03495	4.19891	4.32712	3.66295	3.97206	3.9726	3.53455	3.44388	4.08319	3.308	5.106	4.167	3.943	4.863	3.6	5.15	1.272	3.941	5.47	5.103	3.015	2.558	2.133	3.525	1.536	2.951	5.898	1.391	3.613	2.322	3.893	4.719	2.427	1.184	4.811	3.528	3.34	2.764	4.444	3.729	5.847	5.461	6.521	3.437	7.342	5.839	5.506	3.811	4.935	4.008	3.534	5.298	5.497	6.478	4.872	6.036	5.09	1.101	1.092	0.895	4.093	0.0794087	0.57576	-0.0888192	0.531214
chr4_148749151_148749300	ENSMUST00000122222	4	148804428	148954889	Intergenic	Casz1	4.62641	3.46398	3.75132	3.86545	3.9937	4.37129	3.82282	3.82522	3.91798	3.79566	4.34187	4.41157	4.04948	4.41269	4.33884	4.47882	3.93107	3.94412	4.45934	4.28637	4.09266	3.8662	4.26729	4.27794	4.03138	3.90988	4.11387	4.37888	4.00339	3.78458	4.1011	4.3468	3.60084	4.46651	4.01505	4.40805	4.01234	3.78998	4.07209	3.94211	4.0463	3.64594	4.00823	3.91279	4.08836	4.19247	4.23379	4.42464	3.74414	4.28295	3.65191	4.44049	0.194	0.089	0.174	0.026	0.105	0.579	0.099	0.063	0.059	0.11	0.115	0.133	0.06	0.163	0.216	0.166	0.163	0.388	0.141	0.312	0.062	0.233	0.115	0.124	0.041	0.061	0.555	0.13	0.241	0.078	0.167	0.155	0.134	0.19	0.09	0.172	0.161	0.217	0.101	0.21	0.138	0.019	0.204	0.252	0.231	0.128	0.266	0.412	0.014	0.051	0.174	0.236	0.302644	0.0292003	-0.201083	0.152882
chr4_152549101_152549250	ENSMUST00000056567	4	152484369	152563047	intron (NM_001355739, intron 18 of 29)	Nphp4	4.40372	3.99979	4.28162	4.03096	3.95607	4.63892	3.63615	3.86267	4.30246	3.84195	4.45321	3.38659	3.99756	3.92709	4.28218	4.27357	4.15833	4.20922	4.2273	3.84343	3.50513	4.41471	3.92078	3.77459	3.60492	4.18616	3.61409	3.99499	4.23887	4.13352	4.16114	4.24647	4.01761	3.98115	3.57641	4.30111	3.74661	4.13496	4.25259	3.6588	3.91108	3.80009	3.85737	3.97516	4.00966	4.22043	4.14257	4.21602	4.20017	4.44393	4.27215	4.61889	0	0	0.01	0	0	0.198	0.011	0.046	0.046	0.022	0.043	0.024	0.028	0.031	0.022	0.048	0.006	0.01	0.008	0.007	0.021	0.06	0	0	0.035	0	0.175	0.033	0.03	0.104	0.021	0	0.008	0.04	0.029	0	0.012	0.041	0	0.019	0.01	0	0.049	0.011	0.018	0.011	0.022	0.022	0.008	0.018	0	0.009	0.0700695	0.621586	-0.072325	0.610379
chr4_58372951_58373100	ENSMUST00000102893	4	58285961	58374303	intron (NM_001037128, intron 14 of 14)	Musk	4.32114	4.28855	4.62547	4.50627	4.29437	4.26019	4.36998	4.43496	4.72244	4.09228	4.39861	4.33359	4.44799	3.99751	4.41985	4.24171	4.12798	4.57409	4.02494	3.93474	4.34503	4.52449	3.81938	4.32199	4.43815	4.18616	4.66816	4.3998	4.23887	4.36713	4.19024	4.13864	4.74212	4.486	4.62323	3.88598	4.11636	4.30368	4.53426	4.42363	4.16992	4.48539	4.36211	4.12022	4.33425	4.13488	4.01121	4.17812	4.107	4.07387	4.36371	3.91116	0	0.033	0	0	0.013	0	0	0	0	0	0.024	0	0	0	0.015	0	0	0.098	0	0	0	0	0.037	0.011	0	0	0.052	0	0.041	0	0.014	0	0.011	0.028	0	0	0	0.084	0.016	0.09	0.013	0.015	0.041	0.032	0.013	0	0.03	0.166	0.011	0	0	0.013	0.0535429	0.706182	-0.00591027	0.96683
chr4_58580101_58580250	ENSMUST00000107570	4	58435254	58499403	Intergenic	Lpar1	3.55406	3.09648	3.38896	3.41644	3.6134	3.82545	3.51133	3.96952	3.07861	3.97254	3.27842	2.97193	3.9437	3.51185	3.39165	3.70094	3.52805	4.02496	4.12967	3.74594	3.50513	3.35025	4.07538	3.64186	3.69243	3.30388	3.4894	3.81985	3.83396	3.63337	3.83235	3.98105	4.15558	3.33312	3.42936	3.92251	3.49971	3.58064	3.48744	3.85371	3.65306	2.87619	4.22092	3.70765	3.92641	3.76902	4.01121	3.23703	3.4219	3.68942	3.60265	4.16208	0.084	0.286	0.199	0.203	0.095	1.103	0.129	0.696	0.193	0.349	0.208	0.182	0.228	0.339	0.326	0.418	0.235	0.216	0.276	0.265	0.227	0.449	0.272	0.25	0.113	0.198	0.247	0.13	0.505	0.206	0.594	0.121	0.12	0.099	0.096	0.084	0.115	0.472	0.115	0.198	0.176	0.095	0.166	0.146	0.308	0.282	0.309	0.093	0.194	0.212	0.494	0.196	0.200419	0.154269	-0.11609	0.412464
chr4_84769351_84769500	ENSMUST00000176691	4	84275609	84675086	Intergenic	Bnc2	3.55406	4.28855	4.07311	3.59629	4.13511	3.70335	3.85742	3.78677	3.70754	3.59402	3.98223	3.53333	3.49702	3.81457	3.84714	3.79174	3.27456	3.39409	3.8315	3.52866	3.94773	3.93144	3.95305	3.60668	3.89046	3.70579	4.16912	3.62046	4.03502	3.78458	3.59181	3.54724	4.12231	4.08706	4.35095	3.77047	4.38981	3.78998	3.86574	3.823	4.30192	3.80009	3.41409	4.06394	3.74396	3.94688	3.9042	3.08146	3.65918	3.68942	4.03279	3.71579	0.094	0.081	0.027	0	0	0.104	0	0.012	0.077	0.046	0.023	0.013	0.013	0	0.015	0.026	0.016	0.014	0.033	0.039	0	0	0.099	0.052	0	0.016	0.068	0.036	0	0.014	0.007	0	0.021	0	0.026	0.009	0.079	0.027	0.173	0.063	0.058	0.03	0.318	0.078	0.061	0.014	0.197	0.045	0	0	0.011	0.05	-0.0491699	0.729223	-0.130331	0.357091
chr4_84769501_84769650	ENSMUST00000176691	4	84275609	84675086	Intergenic	Bnc2	3.89588	4.365	4.07311	3.79353	4.43779	3.70335	4.19163	3.93477	3.91798	4.01356	4.31264	3.86433	3.85894	4.1288	4.12998	4.0342	3.52805	3.81367	4.0956	3.74594	4.28595	4.24546	4.18815	3.83664	4.19014	3.90988	4.3232	3.62046	4.1835	4.01616	3.86881	3.98105	4.21992	4.0613	4.55392	3.88598	4.49003	4.05614	3.93785	3.94211	4.40618	4.02524	3.68888	4.37279	4.19891	4.13488	4.11083	3.44283	4.00739	3.92592	4.06952	3.81678	0.094	0.081	0.027	0	0	0.104	0	0.012	0.077	0.046	0.023	0.013	0.013	0	0.015	0.026	0.016	0.014	0.033	0.039	0	0	0.099	0.052	0	0.016	0.068	0.036	0	0.014	0.007	0	0.021	0	0.026	0.009	0.079	0.027	0.173	0.063	0.058	0.03	0.318	0.078	0.061	0.014	0.197	0.045	0	0	0.011	0.05	-0.122388	0.387394	-0.130331	0.357091
chr4_85026601_85026750	ENSMUST00000102819	4	84884403	84958508	intron (NM_175275, intron 12 of 25)	Cntln	3.40164	2.97165	2.28311	3.50917	3.34881	3.52259	2.7944	3.82522	2.98825	3.84195	2.7773	3.16439	3.29675	3.24865	3.33707	3.13428	2.96682	3.45371	3.6556	3.88981	2.94203	3.03115	3.55075	2.69337	3.30519	3.1831	3.09209	3.62046	2.97507	3.27309	2.94146	3.75626	3.01241	3.09999	2.86891	3.88598	3.64592	3.2905	3.1044	3.01124	2.98168	2.78063	3.4567	3.51115	3.74396	3.32993	3.57265	3.50539	3.07353	3.05399	3.06181	3.6072	0	0	0.103	0.055	0.039	0.338	0.023	0.075	0.093	0.069	0	0.02	0	0.086	0.068	0.078	0	0.042	0.05	0.177	0.066	0.088	0.109	0.126	0.054	0.072	0.051	0.148	0.061	0.171	0.075	0.022	0.079	0.041	0.02	0.176	0.238	0.083	0.048	0.095	0.039	0.069	0.12	0.117	0.167	0.065	0.09	0	0	0	0.033	0.19	0.379185	0.00556735	-0.371461	0.00670221
chr4_92986801_92986950	ENSMUST00000066774	4	93334137	93335511	Intergenic	Tusc1	3.73507	3.59672	3.22557	2.97123	2.94993	3.47363	3.42168	3.27815	4.1016	3.93031	3.33766	2.58007	3.70557	3.30527	3.44424	3.32878	3.74359	3.90193	4.2273	3.20098	3.28144	3.76246	3.88776	3.74253	3.18963	3.56786	3.39986	4.02222	3.51313	3.63337	3.50181	4.02209	2.93786	3.49581	3.57641	3.55467	3.68027	4.08289	3.9726	3.51249	3.59541	3.53319	3.75866	3.67043	3.6945	3.69125	3.31856	3.16134	3.4219	3.31419	3.49877	4.34227	10.227	7.5	4.557	6.161	5.525	14.82	4.737	7.39	3.76	3.935	4.255	7.593	2.973	8.293	4.001	6.366	8.057	4.309	5.641	4.302	5.074	5.67	5.774	7.071	3.226	4.668	6.115	4.614	4.87	3.377	7.392	3.763	4.694	4.693	4.484	3.338	3.724	6.49	3.533	3.205	3.002	3.808	4.473	6.432	3.54	3.82	5.009	7.058	8.026	4.456	11.618	3.154	-0.191946	0.172816	0.0571251	0.6875
chr5_100728901_100729050	ENSMUST00000112908	5	100684580	100719705	Intergenic	Hpse	3.89588	3.90054	3.93886	3.55339	3.66095	1.41789	4.10788	3.22162	4.33948	3.29445	3.94461	4.13338	3.88775	3.69252	3.80754	3.38819	4.15833	2.79999	3.01938	3.97832	4.12673	4.02408	4.31773	3.95326	3.77493	4.05463	3.86892	4.22333	4.29218	3.74823	3.59181	3.70678	3.39332	3.70989	3.94459	3.92251	4.38981	3.58064	3.9726	4.22652	4.06765	4.39148	3.91962	3.28361	3.53505	3.69125	3.47631	3.44283	3.70229	3.76104	3.44388	2.58355	2.153	2.283	1.787	1.133	1.703	24.017	2.734	3.521	2.372	3.419	2.092	2.686	1.665	3.815	2.421	4.289	1.222	2.238	2.341	2.445	1.179	1.567	2.065	2.93	2.119	2.429	2.481	2.22	2.836	2.077	3.159	0.981	2.154	2.359	0.456	2.048	2.885	2.633	1.608	1.288	1.67	0.996	1.558	2.499	4.374	2.213	3.037	1.514	1.342	2.361	0.8	4.535	-0.703265	6.11325e-09	-0.292848	0.03513
chr5_113849701_113849850	ENSMUST00000004646	5	113842435	113908758	intron (NM_011779, intron 5 of 10)	Coro1c	3.55406	3.36818	4.13582	3.46355	3.95607	3.90147	3.89121	3.43555	3.86818	3.74783	3.82549	3.66651	3.67284	3.89055	3.72493	4.14168	3.93107	3.67024	4.0956	4.2153	3.94773	3.68891	4.04576	3.6762	3.64934	3.79092	3.61409	3.88062	3.68244	3.74823	3.97298	4.21141	3.39332	3.41676	3.83199	3.68798	4.09105	3.88426	3.53472	3.823	3.59541	3.75052	3.75866	4.06394	3.79178	3.65073	4.01121	3.92706	3.93695	3.92592	3.99511	3.54968	7.583	8.887	8.506	5.662	7.668	29.973	8.315	12.951	9.03	11.653	9.706	10.158	7.282	6.953	12.106	7.216	8.978	9.281	7.909	6.583	6.385	6.976	7.035	6.08	5.219	8.941	8.498	6.374	7.928	8.373	11.782	7.956	8.091	10.309	6.931	7.552	10.443	6.852	6.235	7.153	8.19	6.157	7.531	9.071	11.015	8.525	7.016	9.355	4.05	5.483	5.79	9.846	-0.0324175	0.819535	-0.168597	0.232168
chr5_135440401_135440550	ENSMUST00000060311	5	135406530	135545115	intron (NM_146001, intron 9 of 30)	Hip1	3.55406	3.26555	3.6689	3.75618	3.46053	3.93802	3.16967	3.38497	4.01271	3.88681	3.50206	3.66651	3.53394	3.77502	3.84714	4.20913	3.74359	3.98511	3.8315	3.04578	3.15509	3.79788	3.50793	4.00822	3.51176	3.24475	2.97295	3.65566	3.46751	3.71095	3.45461	3.98105	3.39332	3.83678	3.08085	3.92251	3.49971	3.19562	2.7511	3.30591	3.5657	3.27721	3.85737	3.74393	3.88292	3.56612	3.31856	3.78299	4.44825	3.53455	3.87577	3.6072	0.955	1.086	1.134	0.587	0.891	5.751	1.527	4.218	1.219	2.208	0.934	0.915	0.649	1.033	1.384	1.128	0.826	1.606	1.179	1.21	0.633	0.708	0.853	0.984	0.493	1.405	0.992	1.033	1.238	1.533	2.249	0.553	1.411	1.809	0.353	1.194	2.054	1.452	0.626	1.228	1.129	0.753	1.208	1.229	2.993	1.358	1.638	0.673	0.269	0.585	0.252	2.305	0.0800437	0.572701	-0.180694	0.199875
chr5_141793051_141793200	ENSMUST00000074546	5	141856786	142213194	intron (NM_177879, intron 5 of 44)	Sdk1	3.89588	3.5096	3.6689	3.9001	3.8369	3.47363	3.95651	3.53169	3.39227	3.48154	3.39457	3.43718	3.25314	3.69252	3.39165	2.90941	3.27456	3.39409	3.45523	3.3411	3.60518	3.35025	3.74759	3.14959	3.96264	3.05127	3.86892	3.54737	3.68244	3.85462	3.79494	2.73942	4.05336	3.60682	3.94459	3.55467	3.77867	4.00109	3.58049	3.97041	3.70848	3.64594	3.94977	3.59299	3.79178	3.38036	3.31856	2.81128	3.31486	3.76104	3.32742	3.48977	0	0.015	0.02	0.023	0.006	0.071	0	0.018	0.03	0.007	0.006	0.012	0.006	0.02	0	0.006	0.011	0.02	0.005	0.014	0	0	0.009	0	0.023	0.015	0.049	0	0.019	0.047	0.034	0	0	0.013	0.006	0	0	0.033	0	0.012	0.006	0.022	0.006	0	0.018	0.014	0.028	0.014	0.005	0	0	0.024	0.15244	0.28065	-0.0576391	0.684834
chr5_146043901_146044050	ENSMUST00000138870	5	145977565	146009598	Intergenic	Cyp3a25	4.23354	3.71827	3.33653	3.99935	4.23276	3.82545	4.24487	3.96952	3.70754	4.30553	3.69565	4.22261	4.04948	3.51185	3.84714	3.60403	3.99974	3.2669	3.8315	3.27274	4.16001	3.68891	3.81938	3.89613	3.81448	3.79092	3.80059	3.47037	3.97106	3.88841	3.90438	3.54724	4.34057	3.80609	3.94459	2.92214	4.01234	3.75713	4.10379	4.10414	3.95757	4.42347	3.53832	3.94431	3.79178	3.52187	3.9042	3.97206	3.4219	4.04547	3.79035	3.29348	289.391	331.069	395.476	90.44	167.402	126.745	428.515	63.206	441.938	532.096	662.802	305.341	388.813	199.258	205.855	121.318	200.002	604.111	161.17	316.739	175.329	525.135	385.888	285.026	345.015	238.071	510.318	229.586	81.018	143.988	154.957	687.394	280.607	320.281	355.915	856.324	424.732	247.342	453.716	239.551	270.457	323.506	429.232	494.761	265.481	253.442	300.125	539.955	73.078	196.109	154.418	478.635	-0.309294	0.0256708	-0.154267	0.274858
chr5_146044051_146044200	ENSMUST00000138870	5	145977565	146009598	Intergenic	Cyp3a25	4.26333	3.75662	3.33653	4.23479	4.1684	3.74521	4.32123	4.24948	3.70754	4.20284	3.8663	4.41157	4.14803	3.69252	4.0303	3.74706	4.15833	3.45371	3.74623	3.3411	4.22436	3.72615	3.95305	3.95326	3.89046	3.70579	4.08543	3.58438	4.09626	4.07603	3.93908	3.65553	4.53012	4.00836	3.90802	3.45843	4.23665	3.75713	4.22403	4.29526	3.98027	4.54477	3.65269	4.06394	3.92641	3.47623	4.04519	4.05804	3.52154	4.23345	3.87577	3.36192	289.391	331.069	395.476	90.44	167.402	126.745	428.515	63.206	441.938	532.096	662.802	305.341	388.813	199.258	205.855	121.318	200.002	604.111	161.17	316.739	175.329	525.135	385.888	285.026	345.015	238.071	510.318	229.586	81.018	143.988	154.957	687.394	280.607	320.281	355.915	856.324	424.732	247.342	453.716	239.551	270.457	323.506	429.232	494.761	265.481	253.442	300.125	539.955	73.078	196.109	154.418	478.635	-0.221896	0.113878	-0.154267	0.274858
chr5_150254251_150254400	ENSMUST00000087204	5	150259766	150497753	Intergenic	Fry	4.10779	3.5096	3.93886	3.79353	4.03037	4.44934	3.78737	4.00345	3.64976	4.30553	3.6021	4.16374	4.28429	3.96273	4.1928	3.79174	4.45585	4.17421	4.51195	4.10167	3.69874	3.79788	3.92078	3.92498	3.85297	3.70579	3.57372	3.78847	4.00339	4.24204	3.35531	3.89529	3.94333	3.83678	4.32345	4.27309	4.01234	3.78998	3.7097	3.91324	3.65306	4.06634	3.79232	4.22661	4.36619	3.91302	3.82818	4.01569	3.70229	3.98693	3.87577	4.30799	0.279	0.25	0.254	0.238	0.238	1.138	0.366	0.315	0.345	0.26	0.267	0.223	0.207	0.426	0.403	0.269	0.171	0.548	0.226	0.382	0.212	0.253	0.195	0.304	0.119	0.142	0.378	0.241	0.263	0.264	0.4	0.375	0.251	0.399	0.193	0.499	0.254	0.298	0.299	0.239	0.209	0.155	0.329	0.357	0.405	0.199	0.528	0.521	0.221	0.089	0.247	0.468	0.235353	0.0930386	-0.369255	0.00706131
chr5_18656701_18656850	ENSMUST00000074694	5	18265134	18360355	Intergenic	Gnai1	4.37672	4.4376	4.19592	4.26169	3.87772	3.70335	4.32123	4.1317	3.86818	4.23789	4.25233	4.10237	3.85894	3.99751	4.16173	4.27357	4.18806	3.56603	3.87232	4.7806	4.48292	4.34459	4.16077	4.1371	4.53602	4.33533	4.83119	3.91007	4.44125	4.26794	4.13143	4.10082	4.15558	4.59774	4.40443	4.09248	4.32615	4.49512	4.1348	4.52251	4.38932	4.51539	4.11849	3.67043	4.30159	4.16396	3.82818	3.73158	3.93695	4.37712	4.53104	2.89202	0.318	0.348	0.411	0.105	0.266	1.158	0.201	0.4	0.316	0.526	0.596	0.447	0.471	0.519	0.724	1.186	0.369	0.357	0.297	0.369	0.219	2.108	3.616	0.64	0.428	0.546	0.438	0.327	0.392	0.351	0.445	0.314	0.396	0.54	0.157	0.475	0.459	0.548	0.357	0.382	0.49	1.489	0.744	0.537	0.557	0.246	0.949	0.545	0.248	0.336	0.369	0.434	0.00143316	0.991955	0.0480219	0.735312
chr6_137660101_137660250	ENSMUST00000111878	6	137478176	137649285	Intergenic	Eps8	3.40164	3.5096	3.62586	3.55339	3.16311	3.74521	3.4672	3.48442	3.32001	3.79566	3.7835	3.93644	3.88775	3.85306	3.88567	3.70094	3.6612	3.98511	3.70163	3.46881	3.50513	3.72615	3.71031	3.45669	3.51176	3.79092	3.4894	3.30283	3.42039	3.27309	3.35531	4.06199	3.60084	3.33312	3.79241	3.72982	3.53767	3.46336	3.43856	3.34966	3.70848	3.53319	3.61556	3.94431	3.53505	3.56612	3.31856	3.73158	3.74414	3.72568	3.49877	3.81678	0.675	0.796	0.841	0.508	0.826	2.69	1.062	3.31	1.1	1.013	1.028	0.763	1.587	0.888	0.949	1.499	0.62	0.786	0.513	0.649	0.428	0.542	0.931	0.89	0.354	0.826	0.947	0.56	0.857	0.9	0.96	0.318	1.015	0.963	0.389	0.862	0.823	1.5	0.989	0.781	0.623	0.331	1.26	1.034	1.063	1.042	1.933	0.48	0.218	0.376	0.712	1.122	-0.0920921	0.516129	-0.15326	0.27804
chr6_15684751_15684900	ENSMUST00000101663	6	15720660	15802165	Intergenic	Mdfic	4.62641	4.48404	4.13582	4.67587	4.32422	4.78654	4.5917	4.6213	4.60573	4.33819	4.47975	4.84532	4.26245	4.58266	4.47144	4.10674	4.30121	3.98511	4.0956	4.28637	4.78978	4.70323	4.64855	4.6154	4.77527	4.44446	4.761	4.15116	4.67999	4.45994	4.42872	4.55688	4.72004	4.44674	4.50579	4.70926	4.99195	4.2097	4.64612	4.92083	4.79984	4.62949	4.36211	4.14757	4.00966	4.54175	4.55003	4.09919	4.47335	4.25841	5.12661	3.86474	8.667	12.634	6.964	4.635	5.065	7.463	9.026	7.112	8.61	5.793	6.398	6.235	7.156	6.335	5.674	11.116	4.46	7.052	6.896	6.669	3.62	9.243	6.564	8.228	4.018	4.892	6.247	5.165	4.233	5.703	9.049	6.258	7.705	8.783	4.866	7.055	5.655	9.381	6.251	8.973	6.306	8.164	6.943	7.804	11.002	4.814	8.161	5.667	4.746	6.051	3.696	6.489	-0.215277	0.125355	0.0276061	0.845966
chr6_32776501_32776650	ENSMUST00000115096	6	32144267	32588192	Intergenic	Plxna4	3.77699	2.97165	3.53571	3.59629	3.56422	3.86396	3.32609	3.66486	3.81659	3.69836	3.74024	3.53333	3.63935	3.64943	3.68178	4.1758	3.57381	3.67024	3.7895	3.69461	3.3407	3.76246	3.46381	3.70975	3.46283	3.70579	3.57372	3.58438	3.51313	3.9537	3.71709	4.24647	3.55169	3.77473	3.57641	3.68798	3.42064	3.46336	3.6679	3.30591	3.73542	3.41087	3.94977	3.81386	3.59018	3.76902	3.47631	4.09919	3.74414	3.82927	3.55164	4.19997	0.187	0.203	0.136	0.14	0.211	0.243	0.289	0.104	0.227	0.308	0.182	0.117	0.132	0.216	0.305	0.149	0.2	0.34	0.107	0.144	0.137	0.202	0.236	0.238	0.057	0.295	0.289	0.225	0.233	0.346	0.415	0.076	0.25	0.337	0.104	0.274	0.277	0.267	0.137	0.246	0.153	0.096	0.251	0.359	0.371	0.329	0.371	0.203	0.08	0.082	0.046	0.287	0.0167277	0.906304	-0.118041	0.404602
chr6_3788851_3789000	ENSMUST00000170266	6	3686821	3752974	Intergenic	Calcr	4.6033	4.46101	4.5353	4.65573	4.61727	4.10808	4.78384	4.57692	4.14407	4.2721	4.34187	4.50938	4.67981	3.81457	4.63873	4.3944	4.59551	4.20922	4.37664	4.3541	4.45638	4.29587	4.54648	4.65037	4.55949	4.39093	5.03825	4.31426	4.73879	4.56814	4.42872	3.98105	4.47845	4.70144	4.57739	4.60072	4.96434	4.90805	4.80881	4.92083	4.79984	4.73522	4.47004	4.48422	4.62569	4.5854	4.17362	4.51863	4.07456	4.20805	4.85934	3.76717	0	0	0	0	0	0	0	0	0	0	0	0	0	0	0	0	0	0	0	0	0	0.09	0.042	0	0	0	0.053	0	0	0	0	0	0	0	0	0	0	0.043	0	0	0	0.094	0	0	0	0	0	0	0	0	0	0	0.183261	0.193452	0.268967	0.0538436
chr6_3789001_3789150	ENSMUST00000170266	6	3686821	3752974	Intergenic	Calcr	4.3492	4.17988	4.55837	4.36455	4.54307	3.90147	4.48509	4.19179	4.30246	4.49127	4.1894	4.41157	4.50489	3.99751	4.59288	4.42309	4.32816	4.30945	4.31874	4.2153	4.09266	4.34459	4.04576	4.52407	4.2199	4.05463	4.62929	4.02222	4.39325	4.54714	4.32756	3.98105	4.53012	4.38578	4.48111	4.38205	4.47054	4.68172	4.53426	4.66785	4.59449	4.78531	4.31656	4.48422	4.23395	4.40227	3.97642	4.01569	4.13873	4.12905	4.42167	3.91116	0	0	0	0	0	0	0	0	0	0	0	0	0	0	0	0	0	0	0	0	0	0.09	0.042	0	0	0	0.053	0	0	0	0	0	0	0	0	0	0	0.043	0	0	0	0.094	0	0	0	0	0	0	0	0	0	0	0.271599	0.0514504	0.268967	0.0538436
chr6_57304501_57304650	ENSMUST00000177267	6	57322644	57323657	Intergenic	Vmn1r16	4.69361	4.73511	4.66853	4.55057	4.43779	4.07563	4.7474	4.74679	4.44516	4.2721	4.6056	4.57862	4.28429	4.38669	4.33884	4.20913	4.15833	4.46242	3.98827	4.56887	4.70212	4.89532	4.34231	4.40625	4.6053	4.79294	5.02333	4.50005	4.63942	4.52583	4.45294	4.10082	4.80638	4.79818	4.17747	3.99292	4.68871	4.90805	4.25259	4.86162	4.70764	4.73522	4.58974	4.50551	4.54427	3.91302	4.14257	4.01569	4.76526	4.35415	4.94088	4.40849	0	0	0	0	0	0	0	0	0	0	0	0	0	0	0	0	0	0	0	0	0	0	0	0	0	0	0	0	0	0	0	0	0	0	0	0	0	0	0	0	0	0	0	0	0	0	0	0.149	0	0	0	0	-0.248503	0.0756667	-0.0231057	0.870842
chr6_61339801_61339950	ENSMUST00000045522	6	61310854	62380267	intron (NM_183310, intron 3 of 10)	Ccser1	4.40372	4.59401	4.5353	4.50627	4.35346	4.28878	4.571	4.55421	3.86818	4.20284	4.50582	4.50938	4.48617	4.41269	4.41985	4.27357	4.35462	4.30945	4.0956	4.17841	4.45638	4.64608	4.29273	4.6154	4.3866	4.52122	4.77887	3.99499	4.36864	4.24204	4.13143	4.28069	4.55527	4.44674	4.37794	4.60072	4.45077	4.69912	4.46273	4.68503	4.68017	4.90343	4.29324	4.37279	4.19891	4.32712	4.07839	4.51863	4.00739	4.18219	4.70451	3.71579	0.017	0	0	0	0	0	0	0	0	0.038	0	0.008	0	0	0	0.033	0	0.017	0.028	0	0	0	0.011	0	0	0	0	0	0.034	0	0.027	0	0.013	0.051	0	0.011	0	0	0	0	0.008	0	0	0	0	0	0.012	0	0	0	0.042	0.047	-0.252036	0.0714665	-0.213098	0.129317
chr6_64882351_64882500	ENSMUST00000101351	6	64729124	64731245	Intergenic	Atoh1	3.77699	4.09264	3.43955	3.75618	3.66095	3.6158	3.67546	3.38497	4.14407	3.69836	3.64963	3.74892	3.60506	3.92709	3.80754	3.95782	3.82153	4.06374	3.7895	3.69461	3.50513	3.76246	3.71031	3.92498	3.73427	3.90988	3.69161	4.19967	3.79754	4.07603	3.97298	3.89529	2.93786	3.98115	3.52904	4.02688	3.98512	3.88426	3.58049	3.62359	4.00262	3.59066	4.03659	3.67043	3.47772	4.13488	3.9042	3.37744	4.20017	3.82927	3.79035	4.34227	0	0	0	0	0	0	0	0	0	0	0.019	0	0	0	0	0	0	0	0	0	0	0	0	0	0	0	0.323	0	0	0	0	0	0	0	0	0	0	0	0	0	0	0	0	0	0.02	0	0	0	0	0	0.141	0	-0.0701826	0.621023	0.159488	0.258741
chr6_97412551_97412700	ENSMUST00000113355	6	97286866	97617541	intron (NM_145148, intron 4 of 23)	Frmd4b	3.6919	3.67888	3.38896	3.63795	3.7516	3.66024	3.37468	3.38497	3.46107	3.42183	3.27842	2.82769	4.1949	4.03147	4.33884	3.87717	3.21804	4.06374	3.87232	3.84343	4.16001	3.96299	4.10441	3.37541	3.12819	4.08865	3.39986	4.04895	3.72184	3.98527	3.79494	4.02209	3.33642	3.642	4.01505	3.99292	3.33698	3.2905	3.43856	3.47347	3.33861	3.20543	3.65269	3.63223	3.64328	3.69125	3.52528	3.62291	4.07456	3.82927	3.60265	4.04207	4.53	4.905	8.499	6.315	5.707	6.545	6.645	10.299	7.362	8.752	4.913	8.244	3.264	7.328	8.017	4.469	7.322	8.606	5.483	6.055	5.266	5.966	4.714	4.234	5.107	12.01	7.539	9.077	7.616	9.387	6.829	8.951	6.542	10.462	7.987	5.774	9.308	6.258	5.169	5.004	6.883	5.524	7.269	8.212	8.91	6.871	8.066	4.561	4.919	6.718	3.424	12.324	0.0689716	0.627073	-0.173766	0.217956
chr7_114706201_114706350	ENSMUST00000032902	7	114718642	114723365	Intergenic	Calcb	3.60148	3.67888	3.48843	3.86545	3.56422	2.52102	3.92423	3.22162	3.64976	3.59402	3.50206	3.86433	3.11376	3.55918	3.02811	3.70094	3.61817	3.33189	2.60063	3.64139	3.39762	3.96299	3.1102	3.83664	3.73427	3.56786	3.96572	3.62046	3.46751	2.99153	3.79494	2.73942	3.55169	3.77473	3.48006	2.99257	4.06529	3.14573	3.33554	3.79162	3.50438	2.96581	3.4567	3.33208	3.0757	3.65073	3.78861	2.9969	3.13775	3.98693	3.65191	3.06622	0	0	0	0	0	0	0	0.043	0.054	0	0	0	0.045	0	0	0	0.027	0	0.116	0	0	0.041	0	0	0	0	0.059	0	0	0	0.025	0	0	0	0	0	0	0	0	0	0	0	0	0	0.043	0	0.035	0	0.038	0	0.039	0	-0.147741	0.295917	-0.0415855	0.769741
chr7_118434451_118434600	ENSMUST00000203485	7	118407715	118448158	intron (NM_001362179, intron 4 of 7)	Syt17	4.23354	4.65618	4.3885	4.26169	4.13511	3.90147	4.41713	4.43496	4.41079	4.52003	4.15687	4.4613	4.24028	4.38669	3.99548	4.24171	4.24574	4.20922	4.2889	4.2153	4.83169	4.64608	4.39024	4.71787	3.927	4.12189	4.72458	4.04895	4.5327	4.26794	4.35353	3.85042	3.78223	4.76665	4.60049	3.68798	4.25955	4.45472	4.38747	4.59701	4.50341	4.6018	4.47004	4.30155	4.08836	4.40227	4.37406	4.48797	4.20017	4.50778	4.77291	3.48977	0	0.029	0	0	0	0.027	0.056	0.09	0	0	0	0.023	0	0	0	0	0.042	0	0.04	0	0	0	0.033	0.019	0	0	0.245	0	0	0.026	0.026	0	0	0	0	0	0	0	0	0.023	0.012	0	0.048	0	0.022	0	0	0.027	0	0	0.02	0	0.26116	0.0614745	0.255006	0.068082
chr7_97937101_97937250	ENSMUST00000041860	7	97919954	98049663	intron (NM_177696, intron 1 of 17)	Gdpd4	3.77699	3.36818	3.7107	3.63795	4.10104	3.13879	4.01898	3.62182	4.18532	3.35955	3.74024	3.43718	2.84661	4.03147	3.9598	3.99651	3.61817	3.51096	3.55889	3.58612	2.69196	3.65067	2.92735	3.04834	3.24857	3.66126	3.30438	3.11325	3.32127	3.37194	3.67652	2.73942	3.64837	3.37555	3.57641	2.99257	2.88563	3.09406	3.38797	2.56828	3.22916	3.27721	3.68888	3.67043	3.35575	3.22344	3.42562	3.83263	3.61474	3.49309	3.83369	3.14602	0	0	0	0	0	0	0	0	0	0	0.013	0	0	0	0	0	0	0	0	0	0	0	0	0	0	0	0	0	0	0	0	0	0	0	0.015	0	0	0	0	0	0	0	0	0.034	0	0	0	0	0.024	0	0	0	0.146409	0.300342	-0.0664531	0.639735
chr8_114939901_114940050	ENSMUST00000109108	8	114439694	114875238	intron (NM_019573, intron 8 of 8)	Wwox	3.10523	3.41687	3.90326	4.31404	3.8369	4.37129	3.89121	3.78677	4.30246	3.53887	3.8663	3.53333	3.73758	3.60501	3.88567	4.0342	3.61817	3.81367	3.98827	3.52866	3.08751	3.08948	4.07538	3.6762	3.51176	3.79092	3.44532	3.78847	3.55736	3.46445	3.71709	4.02209	3.27718	3.57076	3.62228	4.15523	3.42064	3.58064	3.53472	3.26079	3.22916	4.10631	3.57746	3.77932	3.35575	3.94688	3.47631	4.05804	3.90039	3.92592	3.44388	4.27287	4.403	3.387	3.145	4.409	4.386	2.846	2.816	3.303	3.654	2.966	3.615	5.433	3.214	3.46	2.506	2.544	3.593	3.396	2.335	3.281	3.133	3.355	4.479	1.948	3.192	4.225	4.357	2.966	2.699	2.863	3.995	3.67	5.203	3.718	3.227	2.933	3.371	4.327	3.012	4.322	4.2	4.374	3.217	3.683	2.394	3.263	2.868	3.348	2.8	2.77	2.338	4.15	-0.0815667	0.565395	0.365406	0.00772793
chr8_13792201_13792350	ENSMUST00000043767	8	13785614	13798538	intron (NM_025924, intron 5 of 8)	Upf3a	4.73673	4.55102	4.07311	4.46056	4.46484	4.37129	4.48509	4.33191	4.33948	4.46193	4.50582	4.48554	4.48617	4.36021	4.31079	4.36513	4.15833	4.57409	4.16295	4.2153	4.45638	4.11112	4.50354	4.2325	4.53602	4.01978	4.48435	4.33612	4.3436	4.04641	4.37903	4.21141	4.45191	4.36488	4.55392	4.30111	4.34768	4.30368	4.413	4.65046	4.42284	4.7095	4.22092	4.14757	4.65184	4.27476	4.45212	4.35839	4.00739	4.37712	4.65704	4.23688	10.734	10.695	13.528	9.673	11.706	21.606	14.302	10.729	10.014	13.332	12.708	9.27	10.166	8.879	9.209	11.948	11.909	10.973	11.454	8.997	11.626	10.552	10.926	9.038	7.426	10.827	10.56	9.281	10.52	9.827	10.78	11.731	10.414	9.981	11.718	10.398	11.481	11.727	12.291	9.394	9.14	9.843	10.72	12.569	13.047	10.27	16.897	9.82	7.734	8.243	9.417	11.789	0.0287473	0.839681	-0.215437	0.125067
chr8_45044551_45044700	ENSMUST00000098796	8	44950207	45052257	intron (NM_001081286, intron 24 of 25)	Fat1	4.07457	4.33996	4.25361	4.03096	4.03037	4.00847	3.71374	3.86267	3.81659	3.74783	3.8663	3.62347	3.56994	3.99751	3.5914	3.87717	3.27456	3.39409	3.1579	3.58612	3.98535	4.08269	3.74759	3.92498	3.73427	4.12189	3.86892	3.50938	3.83396	4.01616	3.71709	3.3027	3.78223	4.03508	3.70985	2.99257	3.68027	4.10916	4.1348	3.6588	4.06765	3.98294	3.91962	4.00536	3.74396	3.94688	3.74793	3.78299	3.52154	3.92592	3.69955	3.54968	1.398	3.101	1.734	1.764	1.764	1.668	3.721	0.349	2.127	2.714	3.271	2.066	0.588	1.349	1.81	0.682	1.857	3.117	0.484	1.09	1.057	2.676	2.433	1.105	0.389	2.686	2.313	1.455	1.898	2.623	1.4	2.855	2.861	2.751	1.914	3.169	2.46	2.429	1.298	2.347	2.496	1.883	2.647	3.269	2.427	2.469	2.91	2.666	0.331	0.43	0.347	2.089	0.0683838	0.630019	0.0789199	0.57812
chr8_49393051_49393200	ENSMUST00000110346	8	48334752	48555693	Intergenic	Tenm3	3.6919	3.5096	4.0407	3.93395	3.6134	3.25925	3.4672	3.86267	3.70754	3.48154	3.64963	3.93644	3.56994	3.60501	3.2213	3.6533	3.32895	3.71965	3.40046	3.79551	3.74334	3.39719	3.46381	3.53363	3.5591	3.83168	3.30438	3.43027	3.32127	3.37194	3.75654	3.1629	3.64837	3.37555	3.48006	2.99257	3.74661	3.33569	3.75032	3.51249	3.8384	4.02524	3.4567	3.55265	3.83807	3.76902	3.66295	3.44283	3.74414	3.57486	2.98699	3.36192	1.322	2.773	0.85	0.945	1.862	0.327	1.904	0.108	1.454	2.302	2.293	0.838	1.225	0.574	0.621	0.68	1.065	2.492	0.302	0.952	0.207	1.134	1.753	0.741	0.303	1.87	1.241	0.998	0.56	1.534	1.575	1.34	3.157	3.066	0.68	1.938	2.089	2.844	1.417	2.41	1.208	0.964	2.776	3.306	2.545	1.794	1.981	1.253	0.144	0.21	0.085	0.798	-0.00068721	0.996142	0.00471673	0.973526
chr8_69884251_69884400	ENSMUST00000057831	8	69880368	69887687	exon (NM_026818, exon 5 of 8)	Cilp2	2.96721	3.63839	2.97423	3.26513	3.70699	4.42379	3.22372	3.62182	3.39227	3.42183	3.90599	3.43718	3.16173	3.30527	3.76682	3.55302	3.70298	3.56603	4.0607	3.84343	3.39762	3.39719	3.37131	3.41662	3.51176	3.74898	2.84308	4.15116	3.51313	3.67269	3.75654	3.98105	3.2154	3.41676	3.70985	3.84849	2.88563	2.8666	3.22459	3.11629	3.5657	3.05018	3.53832	3.81386	3.59018	3.69125	3.42562	3.67827	4.04136	3.31419	3.20071	3.29348	0.032	0	0	0.019	0	0.023	0	0	0	0.024	0	0.005	0	0.044	0.035	0.02	0	0.022	0	0.031	0.011	0	0.014	0	0.009	0	0.013	0.007	0.011	0.011	0.028	0.011	0.033	0	0.021	0	0	0.172	0	0.02	0.005	0	0	0.061	0.029	0.022	0.023	0.058	0.017	0.028	0.026	0.049	-0.18095	0.199227	-0.267363	0.0553449
chr8_69884401_69884550	ENSMUST00000057831	8	69880368	69887687	exon (NM_026818, exon 5 of 8)	Cilp2	3.23119	3.71827	3.16672	3.15464	3.70699	4.00847	3.4672	3.78677	3.39227	3.48154	4.01889	3.22323	3.20816	3.12827	3.72493	3.44525	3.61817	3.56603	3.91202	3.93474	3.45237	3.44265	3.22038	3.37541	3.73427	3.87131	2.97295	4.07519	3.55736	3.63337	3.90438	4.17548	3.33642	3.642	3.62228	3.99292	3.05227	3.24384	3.53472	3.11629	3.47272	2.96581	3.61556	3.91279	4.00966	3.80639	3.2619	3.73158	3.93695	3.10992	3.32742	3.29348	0.032	0	0	0.019	0	0.023	0	0	0	0.024	0	0.005	0	0.044	0.035	0.02	0	0.022	0	0.031	0.011	0	0.014	0	0.009	0	0.013	0.007	0.011	0.011	0.028	0.011	0.033	0	0.021	0	0	0.172	0	0.02	0.005	0	0	0.061	0.029	0.022	0.023	0.058	0.017	0.028	0.026	0.049	-0.098677	0.486445	-0.267363	0.0553449
chr8_70387351_70387500	ENSMUST00000076615	8	70382354	70439579	intron (NM_001004062, intron 13 of 13)	Crtc1	3.93344	4.06235	3.33653	4.0922	4.06614	4.34431	4.01898	3.10144	4.01271	3.15472	4.01889	3.62347	4.17165	4.21998	4.0303	3.99651	3.99974	4.54697	4.2889	4.10167	3.98535	4.02408	3.46381	3.6762	3.64934	4.15439	3.69161	4.10096	3.90414	3.88841	4.13143	4.13864	3.82422	4.20938	3.52904	4.35557	3.64592	3.50352	3.86574	3.99816	4.00262	3.59066	4.24544	4.22661	4.08836	4.40227	4.07839	4.01569	4.34322	3.92592	3.83369	4.23688	2.289	3.924	2.301	2.104	2.401	2.882	3.731	1.066	2.783	2.745	2.624	2.333	1.055	2.123	2.369	1.254	2.156	3.56	1.311	1.575	1.987	2.361	2.476	2.496	0.802	2.737	2.655	1.774	2.435	2.315	2.372	1.889	2.669	3.017	2.192	2.245	2.054	2.607	1.511	2.205	2.324	2.103	2.447	3.138	2.436	2.356	3.216	2.873	1.068	1.17	0.486	2.871	0.175278	0.213915	0.116347	0.411424
chr8_77409001_77409150	ENSMUST00000076316	8	77250365	77517907	intron (NM_030113, intron 10 of 22)	Arhgap10	3.85733	3.67888	3.48843	3.55339	3.28953	3.78589	3.67546	4.0366	3.46107	3.07943	3.69565	3.53333	3.67284	3.73436	3.49498	3.20207	3.6612	3.90193	3.40046	3.58612	4.05777	3.30173	4.07538	3.57062	3.77493	3.61531	3.83516	3.43027	3.76019	3.50857	3.93908	3.70678	4.15558	3.49581	3.32228	3.35529	3.74661	3.61771	3.75032	3.91324	3.76186	3.75052	3.85737	3.51115	3.64328	3.73066	3.52528	3.37744	2.93583	3.86221	3.20071	3.71579	0.776	0.736	0.788	0.352	0.491	1.377	0.657	1.857	0.91	0.898	0.851	1.248	0.501	0.741	0.813	1.31	0.415	0.936	0.834	0.761	0.452	1.476	1.431	1.182	0.91	0.633	0.922	0.775	0.375	0.331	0.911	0.713	0.852	0.843	0.691	0.64	1.211	0.948	0.457	0.76	1.011	1.722	0.487	0.71	0.684	0.571	0.77	1.307	0.329	0.414	0.417	1.496	0.163511	0.246764	0.0286165	0.8404
chr9_62378401_62378550	ENSMUST00000085519	9	62341328	62378812	3' UTR (NM_009672, exon 7 of 7)	Anp32a	2.55029	2.76146	3.43955	3.41644	3.28953	3.90147	3.32609	3.70665	3.70754	3.74783	3.15209	2.58007	3.85894	3.35976	3.88567	2.82593	3.78309	3.61908	4.12967	3.12547	2.86339	3.03115	3.32273	2.82164	3.30519	3.24475	2.04753	3.43027	3.26904	3.59296	3.35531	3.98105	2.85925	3.92512	2.94307	3.12387	3.24818	2.35439	2.38897	2.89793	2.62632	3.1299	3.41409	3.91279	3.96864	3.69125	2.78714	3.62291	3.93695	3.79556	3.44388	3.86474	56.765	55.813	45.709	45.12	43.944	65.169	54.924	34.784	61.428	56.318	48.99	49.414	39.342	37.591	68.69	38.085	49.814	72.187	54.682	43.848	52.604	47.873	35.789	54.54	35.222	43.66	49.721	40.879	47.009	51.848	45.97	52.53	52.546	67.89	49.332	71.725	70.477	38.488	53.02	60.79	74.209	57.856	57.137	66.744	57.47	53.737	40.797	54.168	48.007	45.309	34.86	69.755	0.153878	0.276084	-0.0932841	0.510689
chr9_64107451_64107600	ENSMUST00000034969	9	64117146	64138118	Intergenic	Lctl	3.6919	3.99979	3.97361	4.0922	3.9937	2.78458	4.50705	4.0366	3.58956	3.74783	4.01889	4.07067	3.53394	3.96273	3.63729	4.24171	3.85898	4.10151	3.50799	3.46881	4.16001	3.93144	4.24139	3.09985	3.5591	3.74898	3.76517	3.47037	4.26577	3.63337	3.79494	3.43014	3.69438	3.41676	4.17747	3.55467	3.49971	3.78998	3.38797	3.34966	3.68104	3.75052	3.41409	3.63223	3.64328	3.38036	3.66295	3.73158	3.61474	3.49309	3.44388	2.98175	0.021	0.05	0	0	0.061	0.696	0	0.115	0.024	0.047	0.092	0	0	0.044	0	0	0	0.043	0	0.03	0.045	0.018	0.028	0.016	0	0.049	0.395	0	0.021	0	0	0	0	0	0	0.042	0	0	0	0	0.071	0.024	0.021	0.048	0.038	0	0	0.023	0.017	0.019	0.017	0.039	-0.285152	0.040459	-0.0741428	0.60141
chrX_123022801_123022950	ENSMUST00000113348	X	123103558	123145654	Intergenic	Cldn34c1	4.69361	4.71578	4.58109	4.8095	4.71062	4.61654	4.93728	4.38435	4.66527	4.23789	4.34187	4.623	4.36846	4.41269	4.44588	4.0342	4.82097	4.30945	4.16295	4.62479	4.70212	4.29587	3.88776	4.71787	4.33314	4.57021	4.66816	4.31426	4.67999	4.90169	4.56829	4.4406	4.74212	4.5797	4.17747	4.02688	4.16569	4.62823	4.97227	4.65046	5.01298	4.45476	4.31656	4.46261	4.12616	4.40227	4.40055	4.25295	4.59271	4.85734	4.63271	4.19997	0.124	0.133	0.07	0.1	0.08	0.154	0.08	0.166	0.032	0.251	0.109	0.114	0.172	0.102	0.108	0.093	0.04	0.17	0.034	0.161	0.03	0.072	0.046	0.054	0.149	0.163	0.105	0.166	0.055	0.117	0.088	0.09	0.076	0.153	0.095	0.074	0.309	0.014	0.13	0.143	0.054	0.047	0.082	0.08	0.19	0.059	0.02	0.153	0.192	0.099	0.011	0.039	-0.192172	0.172301	-0.0497371	0.72622
chrX_147675751_147675900	ENSMUST00000112819	X	147470386	147554050	Intergenic	Lrch2	3.73507	4.15138	4.3885	3.50917	3.7516	4.31681	3.78737	3.57746	4.1016	3.93031	4.08953	4.30664	4.0996	4.33323	4.0303	4.42309	4.03288	3.90193	3.98827	4.14055	3.98535	3.57103	3.88776	4.30013	3.85297	4.01978	3.99659	3.78847	4.21145	4.13352	3.86881	4.47056	3.86503	3.83678	3.42936	3.99292	3.95737	3.91437	3.9726	4.0254	4.10943	3.05018	3.88883	4.14757	4.00966	4.24785	4.20402	4.48797	3.78482	3.89441	4.06952	4.40849	0.009	0	0	0	0	0	0.032	0.017	0	0	0	0.013	0	0.01	0.01	0	0.011	0	0	0	0	0.032	0.031	0	0	0	0.07	0	0.019	0	0.015	0	0.007	0.019	0.009	0	0	0.019	0	0	0.013	0	0	0	0.008	0.02	0	0	0.008	0.033	0	0	-0.179268	0.203506	0.375926	0.00602387
chrX_73274701_73274850	ENSMUST00000080839	X	73254539	73265390	Intergenic	Xlr3c	4.55594	4.4376	3.6689	3.86545	3.91743	4.34431	4.04922	3.93477	4.01271	4.13008	3.74024	4.38604	4.24028	4.06465	3.84714	4.1758	4.15833	4.13832	4.4323	4.38681	4.28595	3.52949	3.59232	4.5613	4.46324	3.94745	4.41747	4.37888	4.06596	3.92142	4.37903	4.66448	3.64837	4.03508	4.11468	4.45868	4.32615	4.34847	4.1949	4.57874	4.31983	3.69918	4.19599	3.77932	4.08836	4.0749	4.47722	4.09919	3.74414	4.04547	4.20772	4.44049	0.029	0.103	0.087	0.026	0	0	0.033	0.053	0.033	0	0.025	0.055	0.027	0	0.064	0	0	0.088	0.118	0.063	0	0	0	0.089	0.231	0.034	0.036	0.019	0.115	0	0	0	0.045	0.115	0.028	0.019	0.135	0.029	0.067	0.081	0.014	0.097	0	0.299	0.262	0	0.105	0.032	0.023	0.102	0.047	0.054	0.0255491	0.857319	-0.0748768	0.597805
chrX_73294201_73294350	ENSMUST00000088450	X	73285196	73290515	Intergenic	Xlr5c	3.60148	3.83038	3.58149	3.96702	3.91743	3.86396	3.75102	3.16278	3.64976	3.79566	3.39457	3.5791	3.60506	3.85306	3.76682	4.10674	4.03288	3.85848	3.91202	3.88981	3.65272	2.97036	3.16634	3.64186	3.30519	3.61531	3.57372	3.91007	3.42039	3.88841	4.1011	4.55688	4.05336	3.37555	3.62228	3.60049	3.68027	3.68911	3.90224	3.6588	3.78783	2.01731	3.68888	3.70765	4.23395	3.80639	3.97642	4.25295	4.28769	3.82927	3.74566	4.44049	0	0	0	0	0	0	0	0	0	0	0	0	0	0	0	0	0	0	0	0	0	0	0	0	0	0	0	0	0	0	0	0	0	0	0	0	0	0	0	0	0	0	0	0	0	0	0	0	0.069	0	0	0	0.200414	0.15428	0.00698025	0.96083
